# Development of photo-lenalidomide for cellular target identification

**DOI:** 10.1101/2021.07.12.452075

**Authors:** Zhi Lin, Yuka Amako, Farah Kabir, Hope A. Flaxman, Bogdan Budnik, Christina M. Woo

**Author notes:** These authors contributed equally to this work (Zhi Lin, Yuka Amako).

## Abstract

The thalidomide analog lenalidomide is a clinical therapeutic that alters the substrate engagement of cereblon (CRBN), a substrate receptor for the CRL4 E3 ubiquitin ligase. Here, we report the development of photo-lenalidomide, a lenalidomide probe with a photo-affinity label and enrichment handle, for target identification by chemical proteomics. After evaluating a series of lenalidomide analogs, we identified a specific amide linkage to lenalidomide that allowed for installation of the desired functionality, while preserving the substrate degradation profile, phenotypic anti-proliferative and immunomodulatory properties of lenalidomide. Photo-lenalidomide maintains these properties by enhancing binding interactions with the thalidomide-binding domain of CRBN, as revealed by binding site mapping and molecular modeling. Using photo-lenalidomide, we captured the known targets IKZF1 and CRBN from multiple myeloma MM.1S cells, and further identified a new target, eukaryotic translation initiation factor 3 subunit i (eIF3i), from HEK293T cells. eIF3i is directly labeled by photo-lenalidomide and forms a complex with CRBN in the presence of lenalidomide, but is itself not ubiquitylated or degraded. These data point to the potentially broader array of substrates induced by ligands to CRBN that may or may not be degraded, which can be revealed by the highly translatable application of photo-lenalidomide and chemical proteomics in additional biological settings.

## Supplementary material for "Development of photo-lenalidomide for cellular target identification": SI tables

### Sheet: Table S1 pLen PSMs
Table S1 | Complete list of pLen-modified peptide spectral matches identified by LC-MS/MS
Annotated Sequence	Modifications	Master Protein Accessions	# Missed Cleavages	Charge	DeltaScore	DeltaCn	Rank	Search Engine Rank	m/z [Da]	MH+ [Da]	Theo. MH+ [Da]	DeltaM [ppm]	Deltam/z [Da]	Activation Type	MS Order	Isolation Interference [%]	Ion Inject Time [ms]	RT [min]	First Scan	Spectrum File	XCorr
AAYVNPhGY	H7(14N 4-amide-pLEN CBPA 13C)	pet28a_-_CULT_translation	1	2	0.0417	0	1	1	790.354	1579.7	1579.7	1.51	0.0012	CID (Collision Induced Dissociation)	MS2	35.3153	56.064	44.6141	6889	210601LMRSAM08645_YA-III-115-4A_60minNOEthCD.raw	2.64
AAYVNPhGY	H7(14N 4-amide-pLEN CBPA 13C)	pet28a_-_CULT_translation	1	2	0.0158	0	1	1	790.353	1579.7	1579.7	0.51	0.0004	CID (Collision Induced Dissociation)	MS2	40.0494	38.155	44.6488	6902	210601LMRSAM08645_YA-III-115-4A_60minNOEthCD.raw	2.53
AAYVNPhGY	H7(14N 4-amide-pLEN CBPA 13C)	pet28a_-_CULT_translation	1	2	0.019	0	1	1	790.353	1579.7	1579.7	0.51	0.0004	HCD (High Energy Collision Dissociation)	MS2	40.0494	100	44.6395	6899	210601LMRSAM08645_YA-III-115-4A_60minNOEthCD.raw	1.58
AAYVNPhGY	H7(14N 4-amide-pLEN CBPA 13C)	pet28a_-_CULT_translation	1	2	0.0268	0	1	1	790.354	1579.7	1579.7	1.51	0.0012	HCD (High Energy Collision Dissociation)	MS2	35.3153	100	44.6054	6886	210601LMRSAM08645_YA-III-115-4A_60minNOEthCD.raw	1.49
AAYVNPhGYVHETL	H7(14N 4-amide-pLEN CBPA 13C)	pet28a_-_CULT_translation	2	2	0.0942	0	1	1	1080	2159	2159	-0.04	-4e-05	CID (Collision Induced Dissociation)	MS2	30.8989	31.51	46.2195	7516	210601LMRSAM08645_YA-III-115-4A_60minNOEthCD.raw	2.76
AAYVNPhGYVHETL	H7(14N 4-amide-pLEN CBPA 13C)	pet28a_-_CULT_translation	2	2	0.1295	0	1	1	1080	2159	2159	-0.04	-4e-05	HCD (High Energy Collision Dissociation)	MS2	30.8989	100	46.2094	7513	210601LMRSAM08645_YA-III-115-4A_60minNOEthCD.raw	1.93
AAYVNPhGYVHETL	H7(14N 4-amide-pLEN CBPA 13C)	pet28a_-_CULT_translation	2	3	0.0483	0	1	1	720.34	2159.01	2159	2.31	0.00166	CID (Collision Induced Dissociation)	MS2	26.1359	26.567	46.1904	7504	210601LMRSAM08645_YA-III-115-4A_60minNOEthCD.raw	2.69
AAYVNPhGYVHETL	H7(14N 4-amide-pLEN CBPA 13C)	pet28a_-_CULT_translation	2	3	0.0128	0	1	1	720.34	2159.01	2159	2.73	0.00196	CID (Collision Induced Dissociation)	MS2	29.0118	22.828	46.1628	7494	210601LMRSAM08645_YA-III-115-4A_60minNOEthCD.raw	2.34
AAYVNPhGYVHETL	H7(14N 4-amide-pLEN CBPA 13C)	pet28a_-_CULT_translation	2	3	0.0062	0	1	1	720.34	2159.01	2159	2.31	0.00166	HCD (High Energy Collision Dissociation)	MS2	26.1359	100	46.1823	7502	210601LMRSAM08645_YA-III-115-4A_60minNOEthCD.raw	1.62
VNPhGY	H4(14N 4-amide-pLEN CBPA 13C)	pet28a_-_CULT_translation	0	2	0.0571	0	1	1	637.785	1274.56	1274.56	1.19	0.00076	HCD (High Energy Collision Dissociation)	MS2	25.8395	74.881	42.2714	5977	210601LMRSAM08645_YA-III-115-4A_60minNOEthCD.raw	1.4
VNPhGY	H4(14N 4-amide-pLEN CBPA 13C)	pet28a_-_CULT_translation	0	2	0.0376	0	1	1	637.785	1274.56	1274.56	0.81	0.00052	HCD (High Energy Collision Dissociation)	MS2	42.7916	86.479	42.2356	5963	210601LMRSAM08645_YA-III-115-4A_60minNOEthCD.raw	1.33
VNPhGYVHETL	H4(14N 4-amide-pLEN CBPA 13C)	pet28a_-_CULT_translation	1	2	0.0708	0	1	1	927.435	1853.86	1853.86	0.48	0.00044	CID (Collision Induced Dissociation)	MS2	9.93643	18.896	44.3677	6792	210601LMRSAM08645_YA-III-115-4A_60minNOEthCD.raw	3.25
VNPhGYVHETL	H4(14N 4-amide-pLEN CBPA 13C)	pet28a_-_CULT_translation	1	2	0.1055	0	1	1	927.435	1853.86	1853.86	0.48	0.00044	HCD (High Energy Collision Dissociation)	MS2	9.93643	100	44.358	6789	210601LMRSAM08645_YA-III-115-4A_60minNOEthCD.raw	2.56
VNPhGYVHETL	H4(14N 4-amide-pLEN CBPA 13C)	pet28a_-_CULT_translation	1	2	0.1098	0	1	1	927.436	1853.86	1853.86	1.14	0.00105	HCD (High Energy Collision Dissociation)	MS2	17.8881	100	44.3032	6767	210601LMRSAM08645_YA-III-115-4A_60minNOEthCD.raw	2.46
VNPhGYVHETL	H4(14N 4-amide-pLEN CBPA 13C)	pet28a_-_CULT_translation	1	2	0.0535	0	1	1	927.436	1853.86	1853.86	1.14	0.00105	CID (Collision Induced Dissociation)	MS2	17.8881	53.774	44.3119	6769	210601LMRSAM08645_YA-III-115-4A_60minNOEthCD.raw	2.43
VNPhGYVHETL	H4(14N 4-amide-pLEN CBPA 13C)	pet28a_-_CULT_translation	1	3	0.0942	0	1	1	618.627	1853.87	1853.86	2.28	0.00141	HCD (High Energy Collision Dissociation)	MS2	37.3142	100	44.3721	6795	210601LMRSAM08645_YA-III-115-4A_60minNOEthCD.raw	2.23
VNPhGYVHETL	H4(14N 4-amide-pLEN CBPA 13C)	pet28a_-_CULT_translation	1	3	0.0413	0	1	1	618.627	1853.87	1853.86	1.98	0.00123	CID (Collision Induced Dissociation)	MS2	38.7186	8.471	44.4732	6833	210601LMRSAM08645_YA-III-115-4A_60minNOEthCD.raw	2.18
VNPhGYVHETL	H4(14N 4-amide-pLEN CBPA 13C)	pet28a_-_CULT_translation	1	3	0.05	0	1	1	618.627	1853.87	1853.86	1.98	0.00123	HCD (High Energy Collision Dissociation)	MS2	38.7186	38.043	44.4611	6830	210601LMRSAM08645_YA-III-115-4A_60minNOEthCD.raw	2
VNPHGyVHETL	Y6(14N 4-amide-pLEN CBPA 13C)	pet28a_-_CULT_translation	1	2	0.0576	0	1	1	927.436	1853.86	1853.86	0.54	0.0005	CID (Collision Induced Dissociation)	MS2	31.5231	39.645	46.1597	7492	210601LMRSAM08645_YA-III-115-4A_60minNOEthCD.raw	1.91
VNPHGyVHETL	Y6(14N 4-amide-pLEN CBPA 13C)	pet28a_-_CULT_translation	1	2	0.0795	0	1	1	927.436	1853.86	1853.86	0.54	0.0005	HCD (High Energy Collision Dissociation)	MS2	31.5231	100	46.1555	7489	210601LMRSAM08645_YA-III-115-4A_60minNOEthCD.raw	0.88
VNPhGYVHETLTVY	H4(14N 4-amide-pLEN CBPA 13C)	pet28a_-_CULT_translation	2	3	0.0251	0	1	1	739.686	2217.04	2217.04	1.17	0.00087	HCD (High Energy Collision Dissociation)	MS2	28.0268	100	47.2959	7931	210601LMRSAM08645_YA-III-115-4A_60minNOEthCD.raw	3.59
VNPhGYVHETLTVY	H4(14N 4-amide-pLEN CBPA 13C)	pet28a_-_CULT_translation	2	3	0.0161	0	1	1	739.687	2217.05	2217.04	1.59	0.00117	HCD (High Energy Collision Dissociation)	MS2	17.7374	96.105	47.3422	7946	210601LMRSAM08645_YA-III-115-4A_60minNOEthCD.raw	3.11
VNPhGYVHETLTVY	H4(14N 4-amide-pLEN CBPA 13C)	pet28a_-_CULT_translation	2	2	0.0106	0	1	1	1109.02	2217.04	2217.04	-0.64	-0.00071	HCD (High Energy Collision Dissociation)	MS2	46.9729	82.693	47.2784	7925	210601LMRSAM08645_YA-III-115-4A_60minNOEthCD.raw	2.84
VNPhGYVHETLTVY	H4(14N 4-amide-pLEN CBPA 13C)	pet28a_-_CULT_translation	2	2	0.0163	0	1	1	1109.03	2217.04	2217.04	0.79	0.00088	HCD (High Energy Collision Dissociation)	MS2	15.1445	64.025	47.3234	7942	210601LMRSAM08645_YA-III-115-4A_60minNOEthCD.raw	2.46
VNPhGYVHETLTVY	H4(14N 4-amide-pLEN CBPA 13C)	pet28a_-_CULT_translation	2	2	0.0219	0	1	1	1109.03	2217.04	2217.04	0.79	0.00088	CID (Collision Induced Dissociation)	MS2	15.1445	7.811	47.3346	7944	210601LMRSAM08645_YA-III-115-4A_60minNOEthCD.raw	2.74
VNPhGYVHETLTVY	H4(14N 4-amide-pLEN CBPA 13C)	pet28a_-_CULT_translation	2	2	0.0147	0	1	1	1109.02	2217.04	2217.04	-0.64	-0.00071	CID (Collision Induced Dissociation)	MS2	46.9729	12.805	47.2883	7928	210601LMRSAM08645_YA-III-115-4A_60minNOEthCD.raw	2.73
VNPhGYVHETLTVY	H4(14N 4-amide-pLEN CBPA 13C)	pet28a_-_CULT_translation	2	3	0.0175	0	1	1	739.686	2217.04	2217.04	1.17	0.00087	CID (Collision Induced Dissociation)	MS2	28.0268	19.22	47.3051	7934	210601LMRSAM08645_YA-III-115-4A_60minNOEthCD.raw	2.29
VNPhGYVHETLTVY	H4(14N 4-amide-pLEN CBPA 13C)	pet28a_-_CULT_translation	2	3	0.0138	0	1	1	739.687	2217.05	2217.04	1.59	0.00117	CID (Collision Induced Dissociation)	MS2	17.7374	12.676	47.3509	7949	210601LMRSAM08645_YA-III-115-4A_60minNOEthCD.raw	2.17

### Sheet: Table S2 pLen unique peptides
Table S2 | Unique pLen-modified peptide assignments identified by LC-MS/MS
Sequence	Modifications	# PSMs	Master Protein Accessions	# Missed Cleavages	Theo. MH+ [Da]	XCorr (by Search Engine): Sequest HT
AAYVNPHGY	1x14N 4-amide-pLEN CBPA 13C [H7]	4	pet28a_-_CULT_translation	1	1579.7	2.64
AAYVNPHGYVHETL	1x14N 4-amide-pLEN CBPA 13C [H7]	5	pet28a_-_CULT_translation	2	2159	2.76
VNPHGY	1x14N 4-amide-pLEN CBPA 13C [H4]	2	pet28a_-_CULT_translation	0	1274.56	1.4
VNPHGYVHETL	1x14N 4-amide-pLEN CBPA 13C [H4/Y6]	9	pet28a_-_CULT_translation	1	1853.86	3.25
VNPHGYVHETLTVY	1x14N 4-amide-pLEN CBPA 13C [H4]	8	pet28a_-_CULT_translation	2	2217.04	3.59

### Sheet: Table S3 Analog 1 PSMs
Table S3 | Complete list of analog 1-modified peptide spectral matches identified by LC-MS/MS
Annotated Sequence	Modifications	Master Protein Accessions	# Missed Cleavages	Charge	DeltaScore	DeltaCn	Rank	Search Engine Rank	m/z [Da]	MH+ [Da]	Theo. MH+ [Da]	DeltaM [ppm]	Deltam/z [Da]	Activation Type	MS Order	Isolation Interference [%]	Ion Inject Time [ms]	RT [min]	First Scan	Spectrum File	XCorr
IGRPSTEhSWFPGY	H8(14N Bn-pLEN CBPA 13C)	pet28a_-_CULT_translation	2	3	0.0245	0	1	1	746.015	2236.03	2236.03	1.74	0.0013	CID (Collision Induced Dissociation)	MS2	19.7458	10.295	50.5717	8950	210601LMRSAM08646_YA-III-115-Bn-pLEN_60min_NOEthCD.raw	1.63
IGRPSTEhSWFPGY	H8(14N Bn-pLEN CBPA 13C)	pet28a_-_CULT_translation	2	3	0.0052	0	1	1	746.015	2236.03	2236.03	1.74	0.0013	HCD (High Energy Collision Dissociation)	MS2	19.7458	50.358	50.5636	8948	210601LMRSAM08646_YA-III-115-Bn-pLEN_60min_NOEthCD.raw	1.93
IGRPSTEhSWFPGY	H8(14N Bn-pLEN CBPA 13C)	pet28a_-_CULT_translation	2	3	0.0068	0	1	1	746.016	2236.03	2236.03	2.31	0.00172	HCD (High Energy Collision Dissociation)	MS2	26.4176	63.956	50.4106	8894	210601LMRSAM08646_YA-III-115-Bn-pLEN_60min_NOEthCD.raw	2.96
IGRPSTEhSWFPGY	H8(14N Bn-pLEN CBPA 13C)	pet28a_-_CULT_translation	2	3	0.0323	0	1	1	746.016	2236.03	2236.03	2.31	0.00172	CID (Collision Induced Dissociation)	MS2	26.4176	11.983	50.4201	8897	210601LMRSAM08646_YA-III-115-Bn-pLEN_60min_NOEthCD.raw	1.55
NLIGRPSTEhSWF	H10(14N Bn-pLEN CBPA 13C)	pet28a_-_CULT_translation	2	3	0.0342	0	1	1	716.012	2146.02	2146.02	2.81	0.00201	CID (Collision Induced Dissociation)	MS2	28.633	77.746	51.1867	9169	210601LMRSAM08646_YA-III-115-Bn-pLEN_60min_NOEthCD.raw	1.46
NLIGRPSTEhSWF	H10(14N Bn-pLEN CBPA 13C)	pet28a_-_CULT_translation	2	3	0.0175	0	1	1	716.012	2146.02	2146.02	2.81	0.00201	HCD (High Energy Collision Dissociation)	MS2	28.633	100	51.1809	9166	210601LMRSAM08646_YA-III-115-Bn-pLEN_60min_NOEthCD.raw	2.28
NLIGRPSTEhSWF	H10(14N Bn-pLEN CBPA 13C)	pet28a_-_CULT_translation	2	3	0.0406	0	1	1	716.012	2146.02	2146.02	2.47	0.00177	HCD (High Energy Collision Dissociation)	MS2	43.3107	100	51.0776	9133	210601LMRSAM08646_YA-III-115-Bn-pLEN_60min_NOEthCD.raw	2.71
VNPhGYVHETL	H4(14N Bn-pLEN CBPA 13C)	pet28a_-_CULT_translation	1	3	0.0402	0	1	1	623.299	1867.88	1867.88	2.32	0.00145	HCD (High Energy Collision Dissociation)	MS2	31.4469	92.591	44.226	6601	210601LMRSAM08646_YA-III-115-Bn-pLEN_60min_NOEthCD.raw	1.99
VNPhGYVHETL	H4(14N Bn-pLEN CBPA 13C)	pet28a_-_CULT_translation	1	2	0.0248	0	1	1	934.442	1867.88	1867.88	-0.42	-0.00039	CID (Collision Induced Dissociation)	MS2	13.1107	100	44.0785	6537	210601LMRSAM08646_YA-III-115-Bn-pLEN_60min_NOEthCD.raw	2.02
VNPhGYVHETL	H4(14N Bn-pLEN CBPA 13C)	pet28a_-_CULT_translation	1	2	0.0253	0	1	1	934.443	1867.88	1867.88	0.5	0.00047	CID (Collision Induced Dissociation)	MS2	12.2894	100	44.1269	6558	210601LMRSAM08646_YA-III-115-Bn-pLEN_60min_NOEthCD.raw	2.37
VNPhGYVHETL	H4(14N Bn-pLEN CBPA 13C)	pet28a_-_CULT_translation	1	3	0.0421	0	1	1	623.299	1867.88	1867.88	2.71	0.00169	CID (Collision Induced Dissociation)	MS2	32.8849	21.248	44.1841	6583	210601LMRSAM08646_YA-III-115-Bn-pLEN_60min_NOEthCD.raw	1.9
VNPhGYVHETL	H4(14N Bn-pLEN CBPA 13C)	pet28a_-_CULT_translation	1	3	0.0065	0	1	1	623.299	1867.88	1867.88	2.71	0.00169	HCD (High Energy Collision Dissociation)	MS2	32.8849	100	44.1768	6580	210601LMRSAM08646_YA-III-115-Bn-pLEN_60min_NOEthCD.raw	1.55
VNPhGYVHETL	H4(14N Bn-pLEN CBPA 13C)	pet28a_-_CULT_translation	1	2	0.0833	0	1	1	934.443	1867.88	1867.88	0.5	0.00047	HCD (High Energy Collision Dissociation)	MS2	12.2894	100	44.1178	6556	210601LMRSAM08646_YA-III-115-Bn-pLEN_60min_NOEthCD.raw	2.64
VNPhGYVHETL	H4(14N Bn-pLEN CBPA 13C)	pet28a_-_CULT_translation	1	2	0.0881	0	1	1	934.442	1867.88	1867.88	-0.42	-0.00039	HCD (High Energy Collision Dissociation)	MS2	13.1107	100	44.0692	6535	210601LMRSAM08646_YA-III-115-Bn-pLEN_60min_NOEthCD.raw	2.27
VNPhGYVHETLTVY	H4(14N Bn-pLEN CBPA 13C)	pet28a_-_CULT_translation	2	3	0.0402	0	1	1	744.358	2231.06	2231.06	0.39	0.00029	HCD (High Energy Collision Dissociation)	MS2	5.48912	100	47.2264	7744	210601LMRSAM08646_YA-III-115-Bn-pLEN_60min_NOEthCD.raw	3.23
VNPhGYVHETLTVY	H4(14N Bn-pLEN CBPA 13C)	pet28a_-_CULT_translation	2	3	0.0197	0	1	1	744.359	2231.06	2231.06	1.63	0.00121	HCD (High Energy Collision Dissociation)	MS2	17.2039	100	47.398	7814	210601LMRSAM08646_YA-III-115-Bn-pLEN_60min_NOEthCD.raw	3.05
VNPhGYVHETLTVY	H4(14N Bn-pLEN CBPA 13C)	pet28a_-_CULT_translation	2	3	0.0132	0	1	1	744.358	2231.06	2231.06	0.39	0.00029	CID (Collision Induced Dissociation)	MS2	5.48912	44.009	47.232	7747	210601LMRSAM08646_YA-III-115-Bn-pLEN_60min_NOEthCD.raw	1.51

### Sheet: Table S4 Analog 1 unique pep
Table S4 | Unique analog 1-modified peptide assignments identified by LC-MS/MS
Sequence	Modifications	# PSMs	Master Protein Accessions	# Missed Cleavages	Theo. MH+ [Da]	XCorr (by Search Engine): Sequest HT
IGRPSTEHSWFPGY	1x14N Bn-pLEN CBPA 13C [H8]	4	pet28a_-_CULT_translation	2	2236.03	2.96
NLIGRPSTEHSWF	1x14N Bn-pLEN CBPA 13C [H10]	3	pet28a_-_CULT_translation	2	2146.02	2.71
VNPHGYVHETL	1x14N Bn-pLEN CBPA 13C [H4]	7	pet28a_-_CULT_translation	1	1867.88	2.64
VNPHGYVHETLTVY	1x14N Bn-pLEN CBPA 13C [H4]	3	pet28a_-_CULT_translation	2	2231.06	3.23

### Sheet: Table S5 MS list for Figure 3c
Table S5 | Complete protein list identified by LC-MS/MS in Figure 3c
Protein FDR Confidence: Combined	Master	Accession	Description	# Peptides	# PSMs	# Unique Peptides	# AAs	MW [kDa]	Score Sequest HT: Sequest HT	Abundance Ratio (pLen/competition)	P-value (pLen/competition)	log2(pLen/competition)	"-log(p-value)
High	Master Protein	Q96SW2	Protein cereblon OS=Homo sapiens GN=CRBN PE=1 SV=1	18	495	18	442	50.5	1114	8.013	0.0970553	3.00234	1.01298
High	Master Protein	Q13422	DNA-binding protein Ikaros OS=Homo sapiens GN=IKZF1 PE=1 SV=1	6	22	6	519	57.5	49.7	6.86	0.0935201	2.77821	1.02909
High	Master Protein	Q9H9B4	Sideroflexin-1 OS=Homo sapiens GN=SFXN1 PE=1 SV=4	3	8	3	322	35.6	14.85	2.037	0.519995	1.02645	0.284001
High	Master Protein	Q00325	Phosphate carrier protein, mitochondrial OS=Homo sapiens GN=SLC25A3 PE=1 SV=2	5	17	5	362	40.1	35.68	1.788	0.672077	0.838347	0.172581
High	Master Protein	P07195	L-lactate dehydrogenase B chain OS=Homo sapiens GN=LDHB PE=1 SV=2	5	9	4	334	36.6	20.65	1.782	0.48928	0.833497	0.310442
High	Master Protein	P22695	Cytochrome b-c1 complex subunit 2, mitochondrial OS=Homo sapiens GN=UQCRC2 PE=1 SV=3	7	21	7	453	48.4	58.53	1.763	0.46685	0.818032	0.330822
High	Master Protein	P31930	Cytochrome b-c1 complex subunit 1, mitochondrial OS=Homo sapiens GN=UQCRC1 PE=1 SV=3	10	32	10	480	52.6	71.21	1.73	0.654178	0.790772	0.184304
High	Master Protein	P40926	Malate dehydrogenase, mitochondrial OS=Homo sapiens GN=MDH2 PE=1 SV=3	16	48	16	338	35.5	121.81	1.703	0.313027	0.768078	0.504418
High	None	P0CG05	Ig lambda-2 chain C regions OS=Homo sapiens GN=IGLC2 PE=1 SV=1	4	14	4	106	11.3	41.38	1.698	0.697098	0.763836	0.156706
High	None	P0CG06	Ig lambda-3 chain C regions OS=Homo sapiens GN=IGLC3 PE=1 SV=1	4	14	4	106	11.2	41.38	1.698	0.697098	0.763836	0.156706
High	Master Protein	P02771	Alpha-fetoprotein OS=Homo sapiens GN=AFP PE=1 SV=1	3	4	3	609	68.6	11.02	1.644	0.539882	0.71721	0.267701
High	Master Protein	Q9NYU2	UDP-glucose:glycoprotein glucosyltransferase 1 OS=Homo sapiens GN=UGGT1 PE=1 SV=3	4	7	4	1555	177.1	21.43	1.632	0.488852	0.706641	0.310823
High	Master Protein	P23284	Peptidyl-prolyl cis-trans isomerase B OS=Homo sapiens GN=PPIB PE=1 SV=2	6	14	6	216	23.7	21.68	1.574	0.422185	0.654436	0.374497
High	None	P13637	Sodium/potassium-transporting ATPase subunit alpha-3 OS=Homo sapiens GN=ATP1A3 PE=1 SV=3	3	7	3	1013	111.7	15.48	1.563	0.408927	0.644318	0.388354
High	Master Protein	Q16555	Dihydropyrimidinase-related protein 2 OS=Homo sapiens GN=DPYSL2 PE=1 SV=1	5	12	5	572	62.3	37.29	1.533	0.603793	0.616358	0.219112
High	Master Protein	P35232	Prohibitin OS=Homo sapiens GN=PHB PE=1 SV=1	12	41	12	272	29.8	97.86	1.45	0.952497	0.536053	0.0211365
High	Master Protein	P09622	Dihydrolipoyl dehydrogenase, mitochondrial OS=Homo sapiens GN=DLD PE=1 SV=2	5	9	5	509	54.1	21.73	1.435	0.493701	0.521051	0.306536
High	Master Protein	P14314	Glucosidase 2 subunit beta OS=Homo sapiens GN=PRKCSH PE=1 SV=2	7	23	7	528	59.4	34.17	1.429	0.859656	0.515006	0.0656752
High	Master Protein	P07954	Fumarate hydratase, mitochondrial OS=Homo sapiens GN=FH PE=1 SV=3	5	18	5	510	54.6	51.09	1.413	0.939923	0.498761	0.0269076
High	Master Protein	P05023	Sodium/potassium-transporting ATPase subunit alpha-1 OS=Homo sapiens GN=ATP1A1 PE=1 SV=1	6	12	6	1023	112.8	28.36	1.406	0.550435	0.491597	0.259294
High	Master Protein	P62937	Peptidyl-prolyl cis-trans isomerase A OS=Homo sapiens GN=PPIA PE=1 SV=2	3	7	3	165	18	14.67	1.395	0.101487	0.480265	0.993588
High	Master Protein	P13796	Plastin-2 OS=Homo sapiens GN=LCP1 PE=1 SV=6	4	6	4	627	70.2	11.49	1.391	0.598067	0.476122	0.22325
High	Master Protein	Q13423	NAD(P) transhydrogenase, mitochondrial OS=Homo sapiens GN=NNT PE=1 SV=3	4	7	4	1086	113.8	15.88	1.385	0.985783	0.469886	0.00621874
High	Master Protein	P00338	L-lactate dehydrogenase A chain OS=Homo sapiens GN=LDHA PE=1 SV=2	4	8	3	332	36.7	21.72	1.376	0.851185	0.46048	0.0699761
High	Master Protein	P00505	Aspartate aminotransferase, mitochondrial OS=Homo sapiens GN=GOT2 PE=1 SV=3	5	12	5	430	47.5	26.87	1.346	0.781036	0.428678	0.107329
High	Master Protein	P67809	Nuclease-sensitive element-binding protein 1 OS=Homo sapiens GN=YBX1 PE=1 SV=3	6	17	6	324	35.9	48.43	1.34	0.825528	0.422233	0.083268
High	Master Protein	P08133	Annexin A6 OS=Homo sapiens GN=ANXA6 PE=1 SV=3	26	82	26	673	75.8	209.6	1.338	0.961915	0.420078	0.0168633
High	Master Protein	P04075	Fructose-bisphosphate aldolase A OS=Homo sapiens GN=ALDOA PE=1 SV=2	3	4	3	364	39.4	13.24	1.33	0.848686	0.411426	0.0712531
High	None	Q58FF3	Putative endoplasmin-like protein OS=Homo sapiens GN=HSP90B2P PE=5 SV=1	4	10	4	399	45.8	15.96	1.314	0.652257	0.393965	0.185581
High	Master Protein	P42126	Enoyl-CoA delta isomerase 1, mitochondrial OS=Homo sapiens GN=ECI1 PE=1 SV=1	3	15	3	302	32.8	33.61	1.293	0.966376	0.370722	0.014854
High	Master Protein	P50995	Annexin A11 OS=Homo sapiens GN=ANXA11 PE=1 SV=1	6	20	6	505	54.4	44.17	1.283	0.770274	0.359521	0.113355
High	Master Protein	P11021	78 kDa glucose-regulated protein OS=Homo sapiens GN=HSPA5 PE=1 SV=2	28	85	26	654	72.3	221.51	1.251	0.404387	0.323082	0.393203
High	Master Protein	P06733	Alpha-enolase OS=Homo sapiens GN=ENO1 PE=1 SV=2	4	10	4	434	47.1	17.59	1.22	0.884118	0.286881	0.0534897
High	Master Protein	P53999	Activated RNA polymerase II transcriptional coactivator p15 OS=Homo sapiens GN=SUB1 PE=1 SV=3	3	6	3	127	14.4	18	1.21	0.667482	0.275007	0.175561
High	Master Protein	P00558	Phosphoglycerate kinase 1 OS=Homo sapiens GN=PGK1 PE=1 SV=3	4	7	4	417	44.6	12.75	1.199	0.297794	0.261832	0.526084
High	Master Protein	P27797	Calreticulin OS=Homo sapiens GN=CALR PE=1 SV=1	6	17	6	417	48.1	39.43	1.18	0.979548	0.238787	0.00897419
High	Master Protein	P19823	Inter-alpha-trypsin inhibitor heavy chain H2 OS=Homo sapiens GN=ITIH2 PE=1 SV=2	5	12	5	946	106.4	28.73	1.161	0.978177	0.215368	0.00958244
High	Master Protein	Q9Y6N5	Sulfide:quinone oxidoreductase, mitochondrial OS=Homo sapiens GN=SQRDL PE=1 SV=1	6	16	6	450	49.9	35.77	1.149	0.723819	0.200379	0.14037
High	Master Protein	P61604	10 kDa heat shock protein, mitochondrial OS=Homo sapiens GN=HSPE1 PE=1 SV=2	12	42	12	102	10.9	76.65	1.146	0.865603	0.196607	0.0626813
High	Master Protein	P25705	ATP synthase subunit alpha, mitochondrial OS=Homo sapiens GN=ATP5A1 PE=1 SV=1	8	21	8	553	59.7	46.64	1.121	0.924499	0.164786	0.0340937
High	Master Protein	P26583	High mobility group protein B2 OS=Homo sapiens GN=HMGB2 PE=1 SV=2	3	4	3	209	24	8.25	1.117	0.918534	0.159629	0.0369045
High	Master Protein	P30040	Endoplasmic reticulum resident protein 29 OS=Homo sapiens GN=ERP29 PE=1 SV=4	4	9	4	261	29	11.69	1.116	0.432413	0.158337	0.364101
High	Master Protein Candidate	P12235	ADP/ATP translocase 1 OS=Homo sapiens GN=SLC25A4 PE=1 SV=4	3	6	3	298	33	11.2	1.075	0.882879	0.104337	0.0540986
High	Master Protein	P12236	ADP/ATP translocase 3 OS=Homo sapiens GN=SLC25A6 PE=1 SV=4	3	6	3	298	32.8	11.2	1.075	0.882879	0.104337	0.0540986
High	Master Protein Candidate	P05141	ADP/ATP translocase 2 OS=Homo sapiens GN=SLC25A5 PE=1 SV=7	3	6	3	298	32.8	11.2	1.075	0.882879	0.104337	0.0540986
High	Master Protein	Q06830	Peroxiredoxin-1 OS=Homo sapiens GN=PRDX1 PE=1 SV=1	4	9	4	199	22.1	20.32	1.046	0.963068	0.0648829	0.0163431
High	Master Protein	P04406	Glyceraldehyde-3-phosphate dehydrogenase OS=Homo sapiens GN=GAPDH PE=1 SV=3	6	21	6	335	36	38.73	1.031	0.766062	0.0440443	0.115736
High	Master Protein	P26038	Moesin OS=Homo sapiens GN=MSN PE=1 SV=3	6	12	6	577	67.8	25.06	1.03	0.945757	0.0426443	0.0242203
High	Master Protein Candidate	Q5VTE0	Putative elongation factor 1-alpha-like 3 OS=Homo sapiens GN=EEF1A1P5 PE=5 SV=1	4	8	4	462	50.2	16.95	1.026	0.9059	0.0370307	0.0429197
High	Master Protein	P68104	Elongation factor 1-alpha 1 OS=Homo sapiens GN=EEF1A1 PE=1 SV=1	4	8	4	462	50.1	16.95	1.026	0.9059	0.0370307	0.0429197
High	None	P0CF74	Ig lambda-6 chain C region OS=Homo sapiens GN=IGLC6 PE=4 SV=1	3	10	3	106	11.3	35.31	1.015	0.795259	0.0214797	0.0994915
High	Master Protein	P10809	60 kDa heat shock protein, mitochondrial OS=Homo sapiens GN=HSPD1 PE=1 SV=2	36	156	36	573	61	355.16	1.011	0.920501	0.015783	0.0359759
High	Master Protein	P27824	Calnexin OS=Homo sapiens GN=CANX PE=1 SV=2	6	14	6	592	67.5	34.35	0.974	0.431864	-0.0380063	0.364653
High	Master Protein	P27105	Erythrocyte band 7 integral membrane protein OS=Homo sapiens GN=STOM PE=1 SV=3	3	8	3	288	31.7	19.29	0.966	0.707113	-0.0499049	0.150511
High	Master Protein	P00367	Glutamate dehydrogenase 1, mitochondrial OS=Homo sapiens GN=GLUD1 PE=1 SV=2	4	9	4	558	61.4	19.28	0.953	0.460737	-0.0694519	0.336547
High	Master Protein	P06576	ATP synthase subunit beta, mitochondrial OS=Homo sapiens GN=ATP5B PE=1 SV=3	7	22	7	529	56.5	61.89	0.913	0.349984	-0.131313	0.455952
High	Master Protein	P19338	Nucleolin OS=Homo sapiens GN=NCL PE=1 SV=3	4	5	4	710	76.6	9.84	0.892	0.506479	-0.164884	0.295439
High	Master Protein	Q15084	Protein disulfide-isomerase A6 OS=Homo sapiens GN=PDIA6 PE=1 SV=1	11	48	11	440	48.1	104.86	0.872	0.43798	-0.1976	0.358545
High	Master Protein	P07237	Protein disulfide-isomerase OS=Homo sapiens GN=P4HB PE=1 SV=3	19	72	19	508	57.1	166.12	0.839	0.558168	-0.253257	0.253235
High	None	Q6S8J3	POTE ankyrin domain family member E OS=Homo sapiens GN=POTEE PE=1 SV=3	3	14	3	1075	121.3	32.13	0.835	0.473447	-0.260152	0.324729
High	None	A5A3E0	POTE ankyrin domain family member F OS=Homo sapiens GN=POTEF PE=1 SV=2	3	14	3	1075	121.4	32.13	0.835	0.473447	-0.260152	0.324729
High	Master Protein	Q96RQ3	Methylcrotonoyl-CoA carboxylase subunit alpha, mitochondrial OS=Homo sapiens GN=MCCC1 PE=1 SV=3	3	5	3	725	80.4	13.68	0.804	0.924672	-0.314733	0.0340125
High	None	P0CG04	Ig lambda-1 chain C regions OS=Homo sapiens GN=IGLC1 PE=1 SV=1	9	29	9	106	11.3	73.85	0.733	0.277515	-0.448115	0.556714
High	None	A0M8Q6	Ig lambda-7 chain C region OS=Homo sapiens GN=IGLC7 PE=4 SV=2	3	13	3	106	11.3	35.75	0.731	0.210142	-0.452057	0.677488
High	Master Protein	P14625	Endoplasmin OS=Homo sapiens GN=HSP90B1 PE=1 SV=1	19	57	18	803	92.4	114.97	0.696	0.393778	-0.522841	0.404749
High	Master Protein	P05166	Propionyl-CoA carboxylase beta chain, mitochondrial OS=Homo sapiens GN=PCCB PE=1 SV=3	9	29	9	539	58.2	73.91	0.688	0.136207	-0.53952	0.865802
High	Master Protein	P55072	Transitional endoplasmic reticulum ATPase OS=Homo sapiens GN=VCP PE=1 SV=4	3	5	3	806	89.3	14.14	0.683	0.255522	-0.550043	0.592571
High	Master Protein	P30101	Protein disulfide-isomerase A3 OS=Homo sapiens GN=PDIA3 PE=1 SV=4	20	50	20	505	56.7	113.26	0.676	0.283541	-0.564905	0.547384
High	None	P62736	Actin, aortic smooth muscle OS=Homo sapiens GN=ACTA2 PE=1 SV=1	8	27	8	377	42	53.29	0.673	0.443629	-0.571322	0.35298
High	None	P68133	Actin, alpha skeletal muscle OS=Homo sapiens GN=ACTA1 PE=1 SV=1	8	27	8	377	42	53.29	0.673	0.443629	-0.571322	0.35298
High	None	P68032	Actin, alpha cardiac muscle 1 OS=Homo sapiens GN=ACTC1 PE=1 SV=1	8	27	8	377	42	53.29	0.673	0.443629	-0.571322	0.35298
High	None	P63267	Actin, gamma-enteric smooth muscle OS=Homo sapiens GN=ACTG2 PE=1 SV=1	8	27	8	376	41.9	53.29	0.673	0.443629	-0.571322	0.35298
High	Master Protein	P13667	Protein disulfide-isomerase A4 OS=Homo sapiens GN=PDIA4 PE=1 SV=2	22	64	22	645	72.9	130.14	0.662	0.407112	-0.595097	0.390286
High	Master Protein	P35579	Myosin-9 OS=Homo sapiens GN=MYH9 PE=1 SV=4	4	12	4	1960	226.4	35.81	0.658	0.527993	-0.603841	0.277372
High	Master Protein Candidate	P63261	Actin, cytoplasmic 2 OS=Homo sapiens GN=ACTG1 PE=1 SV=1	9	33	9	375	41.8	68.5	0.656	0.425105	-0.608232	0.371504
High	Master Protein	P60709	Actin, cytoplasmic 1 OS=Homo sapiens GN=ACTB PE=1 SV=1	9	33	9	375	41.7	68.5	0.656	0.425105	-0.608232	0.371504
High	Master Protein	P62750	60S ribosomal protein L23a OS=Homo sapiens GN=RPL23A PE=1 SV=1	3	6	3	156	17.7	2.12	0.628	0.195665	-0.671164	0.708488
High	Master Protein Candidate	P11142	Heat shock cognate 71 kDa protein OS=Homo sapiens GN=HSPA8 PE=1 SV=1	6	13	3	646	70.9	25.54	0.577	0.367965	-0.793357	0.434193
High	Master Protein	P54652	Heat shock-related 70 kDa protein 2 OS=Homo sapiens GN=HSPA2 PE=1 SV=1	6	13	3	639	70	25.54	0.577	0.367965	-0.793357	0.434193
High	Master Protein	B9A064	Immunoglobulin lambda-like polypeptide 5 OS=Homo sapiens GN=IGLL5 PE=2 SV=2	10	34	10	214	23	82.97	0.544	0.134387	-0.878321	0.871644
High	Master Protein	P16401	Histone H1.5 OS=Homo sapiens GN=HIST1H1B PE=1 SV=3	10	25	3	226	22.6	40.91	0.426	0.105961	-1.23107	0.974854
High	Master Protein	Q92522	Histone H1x OS=Homo sapiens GN=H1FX PE=1 SV=1	4	8	4	213	22.5	19.18	0.393	0.0379343	-1.3474	1.42097
High	Master Protein	P10412	Histone H1.4 OS=Homo sapiens GN=HIST1H1E PE=1 SV=2	18	58	3	219	21.9	119.05	0.373	0.0138594	-1.42275	1.85826
High	Master Protein	Q99623	Prohibitin-2 OS=Homo sapiens GN=PHB2 PE=1 SV=2	12	28	12	299	33.3	70.09	0.323	0.0924733	-1.63039	1.03398
High	None	Q7L7L0	Histone H2A type 3 OS=Homo sapiens GN=HIST3H2A PE=1 SV=3	3	9	3	130	14.1	20.96	0.313	0.0421261	-1.67577	1.37545
High	None	P04908	Histone H2A type 1-B/E OS=Homo sapiens GN=HIST1H2AB PE=1 SV=2	3	9	3	130	14.1	20.96	0.313	0.0421261	-1.67577	1.37545
High	None	P20671	Histone H2A type 1-D OS=Homo sapiens GN=HIST1H2AD PE=1 SV=2	4	13	4	130	14.1	24.6	0.303	0.036539	-1.72261	1.43724
High	None	Q96QV6	Histone H2A type 1-A OS=Homo sapiens GN=HIST1H2AA PE=1 SV=3	3	9	3	131	14.2	16.97	0.29	0.0407308	-1.78588	1.39008
High	None	Q8IUE6	Histone H2A type 2-B OS=Homo sapiens GN=HIST2H2AB PE=1 SV=3	3	9	3	130	14	16.97	0.29	0.0407308	-1.78588	1.39008
High	None	Q93077	Histone H2A type 1-C OS=Homo sapiens GN=HIST1H2AC PE=1 SV=3	4	11	4	130	14.1	23.38	0.28	0.0320495	-1.8365	1.49418
High	Master Protein Candidate	Q9BTM1	Histone H2A.J OS=Homo sapiens GN=H2AFJ PE=1 SV=1	5	15	5	129	14	27.02	0.274	0.0307928	-1.86775	1.51155
High	Master Protein Candidate	P0C0S8	Histone H2A type 1 OS=Homo sapiens GN=HIST1H2AG PE=1 SV=2	5	15	5	130	14.1	27.02	0.274	0.0307928	-1.86775	1.51155
High	Master Protein	Q16777	Histone H2A type 2-C OS=Homo sapiens GN=HIST2H2AC PE=1 SV=4	5	15	5	129	14	27.02	0.274	0.0307928	-1.86775	1.51155
High	Master Protein Candidate	Q99878	Histone H2A type 1-J OS=Homo sapiens GN=HIST1H2AJ PE=1 SV=3	5	15	5	128	13.9	27.02	0.274	0.0307928	-1.86775	1.51155
High	Master Protein Candidate	Q96KK5	Histone H2A type 1-H OS=Homo sapiens GN=HIST1H2AH PE=1 SV=3	5	15	5	128	13.9	27.02	0.274	0.0307928	-1.86775	1.51155
High	Master Protein Candidate	Q6FI13	Histone H2A type 2-A OS=Homo sapiens GN=HIST2H2AA3 PE=1 SV=3	5	15	5	130	14.1	27.02	0.274	0.0307928	-1.86775	1.51155
High	None	P02765	Alpha-2-HS-glycoprotein OS=Homo sapiens GN=AHSG PE=1 SV=1	3	15	3	367	39.3	36.58	0.262	0.161096	-1.93236	0.792915
High	Master Protein	P38646	Stress-70 protein, mitochondrial OS=Homo sapiens GN=HSPA9 PE=1 SV=2	12	27	12	679	73.6	54.36	0.253	0.0549269	-1.98279	1.26021
High	Master Protein	P04843	Dolichyl-diphosphooligosaccharide--protein glycosyltransferase subunit 1 OS=Homo sapiens GN=RPN1 PE=1 SV=1	9	18	9	607	68.5	35.07	0.235	0.180406	-2.08927	0.743748
High	Master Protein Candidate	P68431	Histone H3.1 OS=Homo sapiens GN=HIST1H3A PE=1 SV=2	4	17	4	136	15.4	36.01	0.233	0.035847	-2.1016	1.44555
High	Master Protein Candidate	Q71DI3	Histone H3.2 OS=Homo sapiens GN=HIST2H3A PE=1 SV=3	4	17	4	136	15.4	36.01	0.233	0.035847	-2.1016	1.44555
High	Master Protein	P84243	Histone H3.3 OS=Homo sapiens GN=H3F3A PE=1 SV=2	4	17	4	136	15.3	36.01	0.233	0.035847	-2.1016	1.44555
High	Master Protein Candidate	Q16695	Histone H3.1t OS=Homo sapiens GN=HIST3H3 PE=1 SV=3	4	17	4	136	15.5	36.01	0.233	0.035847	-2.1016	1.44555
High	Master Protein	P62805	Histone H4 OS=Homo sapiens GN=HIST1H4A PE=1 SV=2	12	63	12	103	11.4	152.95	0.232	0.00662126	-2.1078	2.17906
High	Master Protein	P05165	Propionyl-CoA carboxylase alpha chain, mitochondrial OS=Homo sapiens GN=PCCA PE=1 SV=4	20	64	20	728	80	152.21	0.225	0.00255367	-2.152	2.59283

### Sheet: Table S6 MS list for Figure 4a
Table S6 | Complete protein list identified by LC-MS/MS in Figure 4a
Protein FDR Confidence: Combined	Master	Accession	Description	# Peptides	# PSMs	# Unique Peptides	# AAs	MW [kDa]	Score Sequest HT: Sequest HT	Abundance Ratio (pLen/competition)	P-value (pLen/competition)	log2(pLen/competition)	"-log(p-value)
High	Master Protein	Q13347	Eukaryotic translation initiation factor 3 subunit I OS=Homo sapiens GN=EIF3I PE=1 SV=1	6	11	6	325	36.5	22.54	3.131	0.00394216	1.64662	2.40427
High	None	Q32P51	Heterogeneous nuclear ribonucleoprotein A1-like 2 OS=Homo sapiens GN=HNRNPA1L2 PE=2 SV=2	5	22	4	320	34.2	57.73	1.86	0.00060327	0.895303	3.21949
High	Master Protein	Q04760	Lactoylglutathione lyase OS=Homo sapiens GN=GLO1 PE=1 SV=4	4	8	4	184	20.8	21.49	1.729	0.000192208	0.789938	3.71623
High	Master Protein	P47756	F-actin-capping protein subunit beta OS=Homo sapiens GN=CAPZB PE=1 SV=4	4	8	4	277	31.3	18.26	1.697	0.112951	0.762987	0.947108
High	Master Protein	O95831	Apoptosis-inducing factor 1, mitochondrial OS=Homo sapiens GN=AIFM1 PE=1 SV=1	12	44	12	613	66.9	104.91	1.686	0.000404931	0.753605	3.39262
High	Master Protein	P11177	Pyruvate dehydrogenase E1 component subunit beta, mitochondrial OS=Homo sapiens GN=PDHB PE=1 SV=3	5	12	5	359	39.2	30.9	1.533	0.0157651	0.616358	1.8023
High	Master Protein	P09651	Heterogeneous nuclear ribonucleoprotein A1 OS=Homo sapiens GN=HNRNPA1 PE=1 SV=5	6	27	5	372	38.7	71.93	1.523	0.00023179	0.606916	3.63491
High	None	P49448	Glutamate dehydrogenase 2, mitochondrial OS=Homo sapiens GN=GLUD2 PE=1 SV=2	4	9	4	558	61.4	28.73	1.523	0.0258502	0.606916	1.58754
High	Master Protein	P06576	ATP synthase subunit beta, mitochondrial OS=Homo sapiens GN=ATP5B PE=1 SV=3	10	23	10	529	56.5	67.59	1.479	0.0032497	0.564622	2.48816
High	Master Protein	P29401	Transketolase OS=Homo sapiens GN=TKT PE=1 SV=3	12	26	12	623	67.8	77.46	1.469	8.65417e-05	0.554834	4.06277
High	Master Protein	P00367	Glutamate dehydrogenase 1, mitochondrial OS=Homo sapiens GN=GLUD1 PE=1 SV=2	7	17	7	558	61.4	49.46	1.461	0.00230074	0.546956	2.63813
High	Master Protein	P62081	40S ribosomal protein S7 OS=Homo sapiens GN=RPS7 PE=1 SV=1	4	10	4	194	22.1	28	1.457	0.000336784	0.543001	3.47265
High	None	P15259	Phosphoglycerate mutase 2 OS=Homo sapiens GN=PGAM2 PE=1 SV=3	4	10	4	253	28.7	26.66	1.45	0.000388391	0.536053	3.41073
High	Master Protein	P62826	GTP-binding nuclear protein Ran OS=Homo sapiens GN=RAN PE=1 SV=3	5	11	5	216	24.4	38.58	1.448	0.000361716	0.534062	3.44163
High	Master Protein	P36957	Dihydrolipoyllysine-residue succinyltransferase component of 2-oxoglutarate dehydrogenase complex, mitochondrial OS=Homo sapiens GN=DLST PE=1 SV=4	4	12	4	453	48.7	30.9	1.447	0.0045718	0.533065	2.33991
High	Master Protein	P09622	Dihydrolipoyl dehydrogenase, mitochondrial OS=Homo sapiens GN=DLD PE=1 SV=2	5	10	5	509	54.1	26.97	1.429	0.00187799	0.515006	2.72631
High	Master Protein	P33991	DNA replication licensing factor MCM4 OS=Homo sapiens GN=MCM4 PE=1 SV=5	10	22	10	863	96.5	54.61	1.417	0.0128983	0.50284	1.88947
High	Master Protein	P04843	Dolichyl-diphosphooligosaccharide--protein glycosyltransferase subunit 1 OS=Homo sapiens GN=RPN1 PE=1 SV=1	13	34	13	607	68.5	98.67	1.405	2.24564e-07	0.49057	6.64866
High	Master Protein	P21912	Succinate dehydrogenase [ubiquinone] iron-sulfur subunit, mitochondrial OS=Homo sapiens GN=SDHB PE=1 SV=3	4	8	4	280	31.6	17.1	1.395	0.00698901	0.480265	2.15558
High	Master Protein	P62906	60S ribosomal protein L10a OS=Homo sapiens GN=RPL10A PE=1 SV=2	5	19	5	217	24.8	44.4	1.379	0.00121637	0.463622	2.91493
High	Master Protein	Q14697	Neutral alpha-glucosidase AB OS=Homo sapiens GN=GANAB PE=1 SV=3	16	43	16	944	106.8	103.58	1.359	0.00136985	0.442545	2.86333
High	Master Protein	Q13813	Spectrin alpha chain, non-erythrocytic 1 OS=Homo sapiens GN=SPTAN1 PE=1 SV=3	4	7	4	2472	284.4	16.93	1.356	0.0175807	0.439357	1.75496
High	Master Protein	P18621	60S ribosomal protein L17 OS=Homo sapiens GN=RPL17 PE=1 SV=3	5	17	5	184	21.4	48.35	1.344	0.0145215	0.426533	1.83799
High	Master Protein	Q96SW2	Protein cereblon OS=Homo sapiens GN=CRBN PE=1 SV=1	4	8	4	442	50.5	21.23	1.342	0.00224193	0.424385	2.64938
High	Master Protein	P25705	ATP synthase subunit alpha, mitochondrial OS=Homo sapiens GN=ATP5A1 PE=1 SV=1	15	49	15	553	59.7	146.44	1.338	0.000119499	0.420078	3.92264
High	Master Protein	P21796	Voltage-dependent anion-selective channel protein 1 OS=Homo sapiens GN=VDAC1 PE=1 SV=2	4	10	4	283	30.8	21.81	1.337	0.00267379	0.418999	2.57287
High	Master Protein	P14314	Glucosidase 2 subunit beta OS=Homo sapiens GN=PRKCSH PE=1 SV=2	4	16	4	528	59.4	30.55	1.334	0.00725976	0.415759	2.13908
High	Master Protein	P18669	Phosphoglycerate mutase 1 OS=Homo sapiens GN=PGAM1 PE=1 SV=2	7	20	7	254	28.8	66.47	1.326	1.29289e-05	0.407081	4.88844
High	Master Protein	P55072	Transitional endoplasmic reticulum ATPase OS=Homo sapiens GN=VCP PE=1 SV=4	26	78	26	806	89.3	211.27	1.322	0.00158434	0.402722	2.80015
High	Master Protein	Q13423	NAD(P) transhydrogenase, mitochondrial OS=Homo sapiens GN=NNT PE=1 SV=3	12	22	12	1086	113.8	59.07	1.322	7.78087e-06	0.402722	5.10897
High	Master Protein	P62249	40S ribosomal protein S16 OS=Homo sapiens GN=RPS16 PE=1 SV=2	6	14	6	146	16.4	32.56	1.317	0.0113157	0.397255	1.94632
High	Master Protein	P48735	Isocitrate dehydrogenase [NADP], mitochondrial OS=Homo sapiens GN=IDH2 PE=1 SV=2	5	15	5	452	50.9	35.88	1.306	0.0125411	0.385155	1.90166
High	Master Protein	P40926	Malate dehydrogenase, mitochondrial OS=Homo sapiens GN=MDH2 PE=1 SV=3	15	58	15	338	35.5	178.74	1.304	0.000190831	0.382944	3.71935
High	Master Protein	P30048	Thioredoxin-dependent peroxide reductase, mitochondrial OS=Homo sapiens GN=PRDX3 PE=1 SV=3	6	19	6	256	27.7	53.4	1.304	0.00547726	0.382944	2.26144
High	Master Protein	P38646	Stress-70 protein, mitochondrial OS=Homo sapiens GN=HSPA9 PE=1 SV=2	24	87	23	679	73.6	243.48	1.295	6.06507e-05	0.372952	4.21716
High	Master Protein	O43707	Alpha-actinin-4 OS=Homo sapiens GN=ACTN4 PE=1 SV=2	10	18	10	911	104.8	46.84	1.295	0.0242071	0.372952	1.61606
High	Master Protein	P35232	Prohibitin OS=Homo sapiens GN=PHB PE=1 SV=1	6	11	6	272	29.8	30.4	1.293	0.0057994	0.370722	2.23662
High	Master Protein	O75369	Filamin-B OS=Homo sapiens GN=FLNB PE=1 SV=2	5	11	4	2602	278	18.42	1.287	0.0430674	0.364012	1.36585
High	Master Protein	P06744	Glucose-6-phosphate isomerase OS=Homo sapiens GN=GPI PE=1 SV=4	6	11	6	558	63.1	35.17	1.285	0.000773501	0.361768	3.11154
High	Master Protein	P22392	Nucleoside diphosphate kinase B OS=Homo sapiens GN=NME2 PE=1 SV=1	7	16	4	152	17.3	42.36	1.276	0.000119479	0.351628	3.92271
High	Master Protein	P22695	Cytochrome b-c1 complex subunit 2, mitochondrial OS=Homo sapiens GN=UQCRC2 PE=1 SV=3	5	11	5	453	48.4	26.98	1.269	0.00614401	0.343692	2.21155
High	Master Protein	Q01082	Spectrin beta chain, non-erythrocytic 1 OS=Homo sapiens GN=SPTBN1 PE=1 SV=2	5	9	5	2364	274.4	21.67	1.267	0.00334752	0.341417	2.47528
High	Master Protein	P50990	T-complex protein 1 subunit theta OS=Homo sapiens GN=CCT8 PE=1 SV=4	19	48	19	548	59.6	133.73	1.264	0.0157681	0.337996	1.80222
High	Master Protein	Q9P2J5	Leucine--tRNA ligase, cytoplasmic OS=Homo sapiens GN=LARS PE=1 SV=2	13	28	13	1176	134.4	91.67	1.256	0.00197499	0.328836	2.70443
High	Master Protein	O95347	Structural maintenance of chromosomes protein 2 OS=Homo sapiens GN=SMC2 PE=1 SV=2	4	8	4	1197	135.6	20.01	1.255	0.0342967	0.327687	1.46475
High	Master Protein	P51572	B-cell receptor-associated protein 31 OS=Homo sapiens GN=BCAP31 PE=1 SV=3	7	17	7	246	28	55.32	1.248	0.0291699	0.319618	1.53507
High	Master Protein	P13798	Acylamino-acid-releasing enzyme OS=Homo sapiens GN=APEH PE=1 SV=4	4	10	4	732	81.2	21.18	1.244	0.0463816	0.314986	1.33365
High	Master Protein	P05166	Propionyl-CoA carboxylase beta chain, mitochondrial OS=Homo sapiens GN=PCCB PE=1 SV=3	15	50	15	539	58.2	164.32	1.239	0.0110408	0.309176	1.957
High	Master Protein	P30050	60S ribosomal protein L12 OS=Homo sapiens GN=RPL12 PE=1 SV=1	6	20	6	165	17.8	55.65	1.238	0.000147211	0.308011	3.83206
High	Master Protein	P04406	Glyceraldehyde-3-phosphate dehydrogenase OS=Homo sapiens GN=GAPDH PE=1 SV=3	20	76	20	335	36	217.62	1.236	0.00112228	0.305679	2.9499
High	Master Protein	P26641	Elongation factor 1-gamma OS=Homo sapiens GN=EEF1G PE=1 SV=3	11	30	11	437	50.1	69.76	1.234	0.0169744	0.303342	1.77021
High	Master Protein	Q9H9B4	Sideroflexin-1 OS=Homo sapiens GN=SFXN1 PE=1 SV=4	7	20	7	322	35.6	63.51	1.229	0.00723447	0.297485	2.14059
High	Master Protein	P35998	26S protease regulatory subunit 7 OS=Homo sapiens GN=PSMC2 PE=1 SV=3	5	10	5	433	48.6	35.34	1.228	0.0167353	0.296311	1.77637
High	Master Protein	P07910	Heterogeneous nuclear ribonucleoproteins C1/C2 OS=Homo sapiens GN=HNRNPC PE=1 SV=4	5	16	5	306	33.7	35.66	1.228	0.036684	0.296311	1.43552
High	Master Protein	P61247	40S ribosomal protein S3a OS=Homo sapiens GN=RPS3A PE=1 SV=2	9	30	9	264	29.9	91.34	1.227	0.001429	0.295135	2.84497
High	Master Protein	P30101	Protein disulfide-isomerase A3 OS=Homo sapiens GN=PDIA3 PE=1 SV=4	9	23	9	505	56.7	69.2	1.227	0.0153531	0.295135	1.8138
High	Master Protein	P11940	Polyadenylate-binding protein 1 OS=Homo sapiens GN=PABPC1 PE=1 SV=2	10	25	8	636	70.6	50.52	1.227	0.0233314	0.295135	1.63206
High	None	Q9H361	Polyadenylate-binding protein 3 OS=Homo sapiens GN=PABPC3 PE=1 SV=2	8	22	7	631	70	40.66	1.227	0.0233314	0.295135	1.63206
High	Master Protein	P07099	Epoxide hydrolase 1 OS=Homo sapiens GN=EPHX1 PE=1 SV=1	4	8	4	455	52.9	15.61	1.227	0.0122429	0.295135	1.91212
High	Master Protein	Q9Y4W6	AFG3-like protein 2 OS=Homo sapiens GN=AFG3L2 PE=1 SV=2	4	7	4	797	88.5	17.66	1.226	0.00339822	0.293959	2.46875
High	Master Protein	P13804	Electron transfer flavoprotein subunit alpha, mitochondrial OS=Homo sapiens GN=ETFA PE=1 SV=1	5	11	5	333	35.1	33.1	1.224	0.138601	0.291604	0.858232
High	Master Protein	P00505	Aspartate aminotransferase, mitochondrial OS=Homo sapiens GN=GOT2 PE=1 SV=3	9	17	9	430	47.5	41.51	1.222	0.0614634	0.289244	1.21138
High	Master Protein	P11310	Medium-chain specific acyl-CoA dehydrogenase, mitochondrial OS=Homo sapiens GN=ACADM PE=1 SV=1	5	14	5	421	46.6	32.97	1.222	0.00492643	0.289244	2.30747
High	Master Protein	P27695	DNA-(apurinic or apyrimidinic site) lyase OS=Homo sapiens GN=APEX1 PE=1 SV=2	5	11	5	318	35.5	30.4	1.216	0.0123708	0.282143	1.9076
High	Master Protein	P08195	4F2 cell-surface antigen heavy chain OS=Homo sapiens GN=SLC3A2 PE=1 SV=3	4	8	4	630	68	12.76	1.215	0.0161027	0.280956	1.7931
High	Master Protein	P09874	Poly [ADP-ribose] polymerase 1 OS=Homo sapiens GN=PARP1 PE=1 SV=4	13	33	13	1014	113	93.75	1.214	0.000221366	0.279768	3.65489
High	Master Protein	Q92688	Acidic leucine-rich nuclear phosphoprotein 32 family member B OS=Homo sapiens GN=ANP32B PE=1 SV=1	4	7	4	251	28.8	15.59	1.213	0.00990919	0.27858	2.00396
High	Master Protein	P23396	40S ribosomal protein S3 OS=Homo sapiens GN=RPS3 PE=1 SV=2	11	35	11	243	26.7	110.88	1.21	0.00616842	0.275007	2.20983
High	Master Protein	P54136	Arginine--tRNA ligase, cytoplasmic OS=Homo sapiens GN=RARS PE=1 SV=2	8	15	8	660	75.3	38.65	1.208	0.00776356	0.27262	2.10994
High	Master Protein	P55084	Trifunctional enzyme subunit beta, mitochondrial OS=Homo sapiens GN=HADHB PE=1 SV=3	6	11	6	474	51.3	21.53	1.206	6.25625e-05	0.27023	4.20369
High	Master Protein	P11142	Heat shock cognate 71 kDa protein OS=Homo sapiens GN=HSPA8 PE=1 SV=1	27	96	20	646	70.9	272.9	1.205	0.0137088	0.269033	1.863
High	Master Protein	O00264	Membrane-associated progesterone receptor component 1 OS=Homo sapiens GN=PGRMC1 PE=1 SV=3	8	21	8	195	21.7	62.47	1.197	0.00534262	0.259423	2.27225
High	Master Protein	P62191	26S protease regulatory subunit 4 OS=Homo sapiens GN=PSMC1 PE=1 SV=1	4	9	4	440	49.2	24.62	1.197	0.0433634	0.259423	1.36288
High	Master Protein	Q99873	Protein arginine N-methyltransferase 1 OS=Homo sapiens GN=PRMT1 PE=1 SV=2	4	10	4	361	41.5	22.19	1.197	0.0583144	0.259423	1.23422
High	Master Protein	P48643	T-complex protein 1 subunit epsilon OS=Homo sapiens GN=CCT5 PE=1 SV=1	9	24	9	541	59.6	45.07	1.195	0.00546323	0.257011	2.26255
High	Master Protein	P46777	60S ribosomal protein L5 OS=Homo sapiens GN=RPL5 PE=1 SV=3	11	30	11	297	34.3	77.27	1.194	0.00340354	0.255803	2.46807
High	Master Protein	Q9Y617	Phosphoserine aminotransferase OS=Homo sapiens GN=PSAT1 PE=1 SV=2	5	19	5	370	40.4	40.13	1.192	0.133308	0.253384	0.875144
High	Master Protein	P26599	Polypyrimidine tract-binding protein 1 OS=Homo sapiens GN=PTBP1 PE=1 SV=1	5	11	5	531	57.2	35.21	1.191	0.176168	0.252173	0.754073
High	Master Protein	Q14974	Importin subunit beta-1 OS=Homo sapiens GN=KPNB1 PE=1 SV=2	16	49	16	876	97.1	146.43	1.188	0.0258283	0.248535	1.5879
High	Master Protein	P45880	Voltage-dependent anion-selective channel protein 2 OS=Homo sapiens GN=VDAC2 PE=1 SV=2	6	15	6	294	31.5	47.08	1.188	0.00173046	0.248535	2.76184
High	Master Protein	Q9UNM6	26S proteasome non-ATPase regulatory subunit 13 OS=Homo sapiens GN=PSMD13 PE=1 SV=2	4	7	4	376	42.9	18.14	1.188	0.235718	0.248535	0.627608
High	Master Protein	P46977	Dolichyl-diphosphooligosaccharide--protein glycosyltransferase subunit STT3A OS=Homo sapiens GN=STT3A PE=1 SV=2	6	16	6	705	80.5	37.82	1.183	0.00445797	0.24245	2.35086
High	Master Protein	P27824	Calnexin OS=Homo sapiens GN=CANX PE=1 SV=2	16	41	16	592	67.5	108.09	1.18	0.671256	0.238787	0.173112
High	Master Protein	P49368	T-complex protein 1 subunit gamma OS=Homo sapiens GN=CCT3 PE=1 SV=4	16	37	16	545	60.5	93.06	1.179	0.00169687	0.237564	2.77035
High	Master Protein	P35606	Coatomer subunit beta' OS=Homo sapiens GN=COPB2 PE=1 SV=2	6	16	6	906	102.4	46.58	1.177	0.0332903	0.235114	1.47768
High	Master Protein	P35573	Glycogen debranching enzyme OS=Homo sapiens GN=AGL PE=1 SV=3	6	13	6	1532	174.7	28.45	1.177	0.0238397	0.235114	1.6227
High	Master Protein	P62937	Peptidyl-prolyl cis-trans isomerase A OS=Homo sapiens GN=PPIA PE=1 SV=2	14	81	13	165	18	186.26	1.176	0.0171964	0.233888	1.76456
High	Master Protein	Q9HCC0	Methylcrotonoyl-CoA carboxylase beta chain, mitochondrial OS=Homo sapiens GN=MCCC2 PE=1 SV=1	6	14	6	563	61.3	45.6	1.176	0.236719	0.233888	0.625766
High	Master Protein	Q9Y262	Eukaryotic translation initiation factor 3 subunit L OS=Homo sapiens GN=EIF3L PE=1 SV=1	5	14	5	564	66.7	34.16	1.176	0.0531443	0.233888	1.27454
High	Master Protein	Q13838	Spliceosome RNA helicase DDX39B OS=Homo sapiens GN=DDX39B PE=1 SV=1	6	11	3	428	49	18.15	1.175	0.0307957	0.232661	1.51151
High	Master Protein	P00918	Carbonic anhydrase 2 OS=Homo sapiens GN=CA2 PE=1 SV=2	9	31	9	260	29.2	99.12	1.174	0.0129015	0.231432	1.88936
High	Master Protein	Q06830	Peroxiredoxin-1 OS=Homo sapiens GN=PRDX1 PE=1 SV=1	8	27	6	199	22.1	76.82	1.174	0.00430219	0.231432	2.36631
High	None	A6NEC2	Puromycin-sensitive aminopeptidase-like protein OS=Homo sapiens GN=NPEPPSL1 PE=2 SV=3	8	16	8	478	53.7	47.49	1.172	0.0223443	0.228973	1.65083
High	Master Protein	Q9P2R7	Succinyl-CoA ligase [ADP-forming] subunit beta, mitochondrial OS=Homo sapiens GN=SUCLA2 PE=1 SV=3	4	7	4	463	50.3	16.42	1.172	0.167492	0.228973	0.776006
High	Master Protein	P22626	Heterogeneous nuclear ribonucleoproteins A2/B1 OS=Homo sapiens GN=HNRNPA2B1 PE=1 SV=2	12	33	10	353	37.4	89.32	1.17	0.0553609	0.226509	1.2568
High	Master Protein	Q07065	Cytoskeleton-associated protein 4 OS=Homo sapiens GN=CKAP4 PE=1 SV=2	7	22	7	602	66	61.43	1.17	0.142515	0.226509	0.846141
High	Master Protein	P49327	Fatty acid synthase OS=Homo sapiens GN=FASN PE=1 SV=3	25	64	25	2511	273.3	163.58	1.169	0.00329068	0.225275	2.48271
High	Master Protein	P40939	Trifunctional enzyme subunit alpha, mitochondrial OS=Homo sapiens GN=HADHA PE=1 SV=2	18	35	18	763	82.9	88.97	1.165	0.00120563	0.22033	2.91879
High	Master Protein	Q05639	Elongation factor 1-alpha 2 OS=Homo sapiens GN=EEF1A2 PE=1 SV=1	17	64	8	463	50.4	140.69	1.164	0.00789551	0.219091	2.10262
High	None	P54652	Heat shock-related 70 kDa protein 2 OS=Homo sapiens GN=HSPA2 PE=1 SV=1	12	42	6	639	70	117.43	1.164	0.00361312	0.219091	2.44212
High	Master Protein	P78371	T-complex protein 1 subunit beta OS=Homo sapiens GN=CCT2 PE=1 SV=4	12	37	12	535	57.5	114.42	1.16	0.0628031	0.214125	1.20202
High	Master Protein	Q9UHB9	Signal recognition particle subunit SRP68 OS=Homo sapiens GN=SRP68 PE=1 SV=2	7	13	7	627	70.7	33.87	1.157	0.137738	0.210389	0.860947
High	Master Protein	Q13310	Polyadenylate-binding protein 4 OS=Homo sapiens GN=PABPC4 PE=1 SV=1	6	11	4	644	70.7	21.73	1.156	0.0264265	0.209141	1.57796
High	Master Protein Candidate	P13645	Keratin, type I cytoskeletal 10 OS=Homo sapiens GN=KRT10 PE=1 SV=6	17	43	15	584	58.8	133.93	1.154	0.0374829	0.206643	1.42617
High	Master Protein Candidate	119581085	keratin 10 (epidermolytic hyperkeratosis; keratosis palmaris et plantaris), isoform CRA_b [Homo sapiens]	17	43	15	624	63.3	133.93	1.154	0.0374829	0.206643	1.42617
High	Master Protein	P19367	Hexokinase-1 OS=Homo sapiens GN=HK1 PE=1 SV=3	11	23	11	917	102.4	57.69	1.152	0.000580475	0.204141	3.23622
High	Master Protein	O60506	Heterogeneous nuclear ribonucleoprotein Q OS=Homo sapiens GN=SYNCRIP PE=1 SV=2	10	29	5	623	69.6	78.79	1.148	0.00202106	0.199123	2.69442
High	Master Protein	P60842	Eukaryotic initiation factor 4A-I OS=Homo sapiens GN=EIF4A1 PE=1 SV=1	8	18	4	406	46.1	52.49	1.145	0.0573829	0.195348	1.24122
High	Master Protein	P26639	Threonine--tRNA ligase, cytoplasmic OS=Homo sapiens GN=TARS PE=1 SV=3	16	43	16	723	83.4	108.02	1.142	0.0479273	0.191563	1.31942
High	Master Protein	P12277	Creatine kinase B-type OS=Homo sapiens GN=CKB PE=1 SV=1	15	50	15	381	42.6	162.8	1.14	0.0120236	0.189034	1.91997
High	None	P34931	Heat shock 70 kDa protein 1-like OS=Homo sapiens GN=HSPA1L PE=1 SV=2	10	42	5	641	70.3	116.26	1.136	0.00193544	0.183963	2.71322
High	None	P12235	ADP/ATP translocase 1 OS=Homo sapiens GN=SLC25A4 PE=1 SV=4	6	23	6	298	33	49.87	1.133	0.0401522	0.180148	1.39629
High	Master Protein	P25786	Proteasome subunit alpha type-1 OS=Homo sapiens GN=PSMA1 PE=1 SV=1	4	10	4	263	29.5	25.94	1.132	0.154106	0.178874	0.81218
High	Master Protein	P10809	60 kDa heat shock protein, mitochondrial OS=Homo sapiens GN=HSPD1 PE=1 SV=2	26	80	26	573	61	251.66	1.131	0.00240341	0.177599	2.61917
High	Master Protein	P50991	T-complex protein 1 subunit delta OS=Homo sapiens GN=CCT4 PE=1 SV=4	15	40	15	539	57.9	117.33	1.131	0.00415538	0.177599	2.38139
High	Master Protein	O43390	Heterogeneous nuclear ribonucleoprotein R OS=Homo sapiens GN=HNRNPR PE=1 SV=1	9	27	4	633	70.9	76.62	1.13	0.0139688	0.176323	1.85484
High	Master Protein	P0DMV9	Heat shock 70 kDa protein 1B OS=Homo sapiens GN=HSPA1B PE=1 SV=1	17	68	11	641	70	189.1	1.129	0.0074865	0.175045	2.12572
High	Master Protein	P49419	Alpha-aminoadipic semialdehyde dehydrogenase OS=Homo sapiens GN=ALDH7A1 PE=1 SV=5	7	14	7	539	58.5	43.27	1.129	0.00132433	0.175045	2.878
High	Master Protein	Q15084	Protein disulfide-isomerase A6 OS=Homo sapiens GN=PDIA6 PE=1 SV=1	8	20	8	440	48.1	44.02	1.128	0.0489211	0.173767	1.3105
High	Master Protein	Q9UHD8	Septin-9 OS=Homo sapiens GN=SEPT9 PE=1 SV=2	7	15	7	586	65.4	29.21	1.126	0.142838	0.171207	0.845157
High	Master Protein Candidate	Q93079	Histone H2B type 1-H OS=Homo sapiens GN=HIST1H2BH PE=1 SV=3	4	20	4	126	13.9	56.75	1.125	0.00760656	0.169925	2.11881
High	Master Protein Candidate	Q99879	Histone H2B type 1-M OS=Homo sapiens GN=HIST1H2BM PE=1 SV=3	4	20	4	126	14	56.75	1.125	0.00760656	0.169925	2.11881
High	Master Protein Candidate	P23527	Histone H2B type 1-O OS=Homo sapiens GN=HIST1H2BO PE=1 SV=3	4	20	4	126	13.9	56.75	1.125	0.00760656	0.169925	2.11881
High	Master Protein Candidate	Q8N257	Histone H2B type 3-B OS=Homo sapiens GN=HIST3H2BB PE=1 SV=3	4	20	4	126	13.9	56.75	1.125	0.00760656	0.169925	2.11881
High	Master Protein Candidate	O60814	Histone H2B type 1-K OS=Homo sapiens GN=HIST1H2BK PE=1 SV=3	4	20	4	126	13.9	56.75	1.125	0.00760656	0.169925	2.11881
High	Master Protein Candidate	P57053	Histone H2B type F-S OS=Homo sapiens GN=H2BFS PE=1 SV=2	4	20	4	126	13.9	56.75	1.125	0.00760656	0.169925	2.11881
High	Master Protein Candidate	P06899	Histone H2B type 1-J OS=Homo sapiens GN=HIST1H2BJ PE=1 SV=3	4	20	4	126	13.9	56.75	1.125	0.00760656	0.169925	2.11881
High	Master Protein Candidate	Q5QNW6	Histone H2B type 2-F OS=Homo sapiens GN=HIST2H2BF PE=1 SV=3	4	20	4	126	13.9	56.75	1.125	0.00760656	0.169925	2.11881
High	Master Protein Candidate	Q99880	Histone H2B type 1-L OS=Homo sapiens GN=HIST1H2BL PE=1 SV=3	4	20	4	126	13.9	56.75	1.125	0.00760656	0.169925	2.11881
High	Master Protein	Q16778	Histone H2B type 2-E OS=Homo sapiens GN=HIST2H2BE PE=1 SV=3	4	20	4	126	13.9	56.75	1.125	0.00760656	0.169925	2.11881
High	Master Protein Candidate	P33778	Histone H2B type 1-B OS=Homo sapiens GN=HIST1H2BB PE=1 SV=2	4	20	4	126	13.9	56.75	1.125	0.00760656	0.169925	2.11881
High	Master Protein Candidate	P58876	Histone H2B type 1-D OS=Homo sapiens GN=HIST1H2BD PE=1 SV=2	4	20	4	126	13.9	56.75	1.125	0.00760656	0.169925	2.11881
High	Master Protein Candidate	P62807	Histone H2B type 1-C/E/F/G/I OS=Homo sapiens GN=HIST1H2BC PE=1 SV=4	4	20	4	126	13.9	56.75	1.125	0.00760656	0.169925	2.11881
High	Master Protein Candidate	Q99877	Histone H2B type 1-N OS=Homo sapiens GN=HIST1H2BN PE=1 SV=3	4	20	4	126	13.9	56.75	1.125	0.00760656	0.169925	2.11881
High	Master Protein	P07195	L-lactate dehydrogenase B chain OS=Homo sapiens GN=LDHB PE=1 SV=2	11	39	10	334	36.6	130.41	1.123	0.000400076	0.167358	3.39786
High	Master Protein	P49411	Elongation factor Tu, mitochondrial OS=Homo sapiens GN=TUFM PE=1 SV=2	12	32	12	452	49.5	87.45	1.123	0.0102697	0.167358	1.98844
High	Master Protein	P62241	40S ribosomal protein S8 OS=Homo sapiens GN=RPS8 PE=1 SV=2	7	31	7	208	24.2	104.89	1.123	0.00442228	0.167358	2.35435
High	Master Protein	P36776	Lon protease homolog, mitochondrial OS=Homo sapiens GN=LONP1 PE=1 SV=2	7	14	7	959	106.4	42.8	1.123	0.0112784	0.167358	1.94775
High	Master Protein	O43776	Asparagine--tRNA ligase, cytoplasmic OS=Homo sapiens GN=NARS PE=1 SV=1	6	14	6	548	62.9	33.39	1.123	0.089831	0.167358	1.04657
High	Master Protein	P24534	Elongation factor 1-beta OS=Homo sapiens GN=EEF1B2 PE=1 SV=3	4	8	3	225	24.7	24.03	1.123	0.00853168	0.167358	2.06897
High	Master Protein	Q92841	Probable ATP-dependent RNA helicase DDX17 OS=Homo sapiens GN=DDX17 PE=1 SV=2	22	52	17	729	80.2	134.62	1.121	0.00438417	0.164786	2.35811
High	Master Protein	P07237	Protein disulfide-isomerase OS=Homo sapiens GN=P4HB PE=1 SV=3	15	42	15	508	57.1	112.63	1.121	0.0610744	0.164786	1.21414
High	Master Protein	P23526	Adenosylhomocysteinase OS=Homo sapiens GN=AHCY PE=1 SV=4	9	19	8	432	47.7	51.56	1.121	0.0964533	0.164786	1.01568
High	Master Protein	Q9NZI8	Insulin-like growth factor 2 mRNA-binding protein 1 OS=Homo sapiens GN=IGF2BP1 PE=1 SV=2	15	41	12	577	63.4	112.59	1.119	0.114987	0.16221	0.939352
High	Master Protein	P32119	Peroxiredoxin-2 OS=Homo sapiens GN=PRDX2 PE=1 SV=5	9	33	8	198	21.9	85.72	1.119	0.0917974	0.16221	1.03717
High	Master Protein	P62829	60S ribosomal protein L23 OS=Homo sapiens GN=RPL23 PE=1 SV=1	5	13	5	140	14.9	36.52	1.118	0.00770842	0.16092	2.11303
High	Master Protein	Q14152	Eukaryotic translation initiation factor 3 subunit A OS=Homo sapiens GN=EIF3A PE=1 SV=1	8	18	8	1382	166.5	41.14	1.117	0.155006	0.159629	0.809652
High	Master Protein	P14866	Heterogeneous nuclear ribonucleoprotein L OS=Homo sapiens GN=HNRNPL PE=1 SV=2	5	13	5	589	64.1	29.74	1.117	0.0166672	0.159629	1.77814
High	Master Protein	P41252	Isoleucine--tRNA ligase, cytoplasmic OS=Homo sapiens GN=IARS PE=1 SV=2	15	34	15	1262	144.4	84.27	1.113	0.107071	0.154454	0.970329
High	Master Protein	Q99832	T-complex protein 1 subunit eta OS=Homo sapiens GN=CCT7 PE=1 SV=2	14	41	14	543	59.3	103.95	1.109	0.0193049	0.149259	1.71433
High	Master Protein	Q13162	Peroxiredoxin-4 OS=Homo sapiens GN=PRDX4 PE=1 SV=1	5	12	4	271	30.5	31.93	1.109	0.176434	0.149259	0.753418
High	Master Protein	P07737	Profilin-1 OS=Homo sapiens GN=PFN1 PE=1 SV=2	9	45	9	140	15	165.06	1.108	0.0622872	0.147958	1.2056
High	Master Protein	P13667	Protein disulfide-isomerase A4 OS=Homo sapiens GN=PDIA4 PE=1 SV=2	11	33	11	645	72.9	78.6	1.107	0.0691991	0.146655	1.1599
High	Master Protein	O75390	Citrate synthase, mitochondrial OS=Homo sapiens GN=CS PE=1 SV=2	7	18	7	466	51.7	45.65	1.107	0.130653	0.146655	0.88388
High	Master Protein	P53621	Coatomer subunit alpha OS=Homo sapiens GN=COPA PE=1 SV=2	9	22	9	1224	138.3	64.76	1.106	0.0369339	0.145351	1.43257
High	Master Protein	P22234	Multifunctional protein ADE2 OS=Homo sapiens GN=PAICS PE=1 SV=3	10	36	10	425	47	104.21	1.105	0.0435432	0.144046	1.36108
High	None	Q58FF8	Putative heat shock protein HSP 90-beta 2 OS=Homo sapiens GN=HSP90AB2P PE=1 SV=2	9	31	4	381	44.3	94.86	1.105	0.00423353	0.144046	2.3733
High	Master Protein	O94776	Metastasis-associated protein MTA2 OS=Homo sapiens GN=MTA2 PE=1 SV=1	4	8	4	668	75	15.42	1.105	0.00277474	0.144046	2.55678
High	Master Protein	P62258	14-3-3 protein epsilon OS=Homo sapiens GN=YWHAE PE=1 SV=1	11	40	9	255	29.2	95.66	1.104	0.0211121	0.14274	1.67547
High	Master Protein	P61221	ATP-binding cassette sub-family E member 1 OS=Homo sapiens GN=ABCE1 PE=1 SV=1	4	8	4	599	67.3	14.91	1.104	0.092222	0.14274	1.03517
High	Master Protein	P61353	60S ribosomal protein L27 OS=Homo sapiens GN=RPL27 PE=1 SV=2	4	7	4	136	15.8	10.5	1.103	0.478049	0.141433	0.320528
High	Master Protein	P55786	Puromycin-sensitive aminopeptidase OS=Homo sapiens GN=NPEPPS PE=1 SV=2	19	42	19	919	103.2	118.8	1.102	0.00104792	0.140124	2.97967
High	Master Protein	P55209	Nucleosome assembly protein 1-like 1 OS=Homo sapiens GN=NAP1L1 PE=1 SV=1	5	14	4	391	45.3	50.08	1.101	0.0632384	0.138814	1.19902
High	Master Protein	Q12931	Heat shock protein 75 kDa, mitochondrial OS=Homo sapiens GN=TRAP1 PE=1 SV=3	5	13	4	704	80.1	38.57	1.098	0.0829495	0.134878	1.08119
High	Master Protein	P31948	Stress-induced-phosphoprotein 1 OS=Homo sapiens GN=STIP1 PE=1 SV=1	15	39	15	543	62.6	98.28	1.095	0.0185076	0.130931	1.73265
High	Master Protein	P49257	Protein ERGIC-53 OS=Homo sapiens GN=LMAN1 PE=1 SV=2	4	8	4	510	57.5	20.99	1.095	0.546123	0.130931	0.262709
High	Master Protein	P05141	ADP/ATP translocase 2 OS=Homo sapiens GN=SLC25A5 PE=1 SV=7	11	32	11	298	32.8	78.67	1.093	0.0205671	0.128293	1.68683
High	Master Protein	P12268	Inosine-5'-monophosphate dehydrogenase 2 OS=Homo sapiens GN=IMPDH2 PE=1 SV=2	7	16	7	514	55.8	43.12	1.093	0.0757819	0.128293	1.12043
High	None	P12236	ADP/ATP translocase 3 OS=Homo sapiens GN=SLC25A6 PE=1 SV=4	9	28	9	298	32.8	61.56	1.093	0.0205671	0.128293	1.68683
High	Master Protein	P36871	Phosphoglucomutase-1 OS=Homo sapiens GN=PGM1 PE=1 SV=3	7	15	7	562	61.4	42.36	1.093	0.104968	0.128293	0.978941
High	Master Protein	Q13200	26S proteasome non-ATPase regulatory subunit 2 OS=Homo sapiens GN=PSMD2 PE=1 SV=3	5	10	5	908	100.1	31.55	1.093	0.0588964	0.128293	1.22991
High	Master Protein	P61978	Heterogeneous nuclear ribonucleoprotein K OS=Homo sapiens GN=HNRNPK PE=1 SV=1	10	32	10	463	50.9	87.03	1.092	0.0862776	0.126973	1.0641
High	Master Protein	Q9Y2L1	Exosome complex exonuclease RRP44 OS=Homo sapiens GN=DIS3 PE=1 SV=2	8	14	8	958	108.9	38.48	1.092	0.00710304	0.126973	2.14856
High	Master Protein	P51858	Hepatoma-derived growth factor OS=Homo sapiens GN=HDGF PE=1 SV=1	4	7	4	240	26.8	21.77	1.092	0.153651	0.126973	0.813464
High	Master Protein	P06733	Alpha-enolase OS=Homo sapiens GN=ENO1 PE=1 SV=2	26	125	24	434	47.1	400.53	1.091	0.00199127	0.125651	2.70087
High	Master Protein	Q15366	Poly(rC)-binding protein 2 OS=Homo sapiens GN=PCBP2 PE=1 SV=1	8	25	4	365	38.6	74.99	1.091	0.113021	0.125651	0.946841
High	Master Protein	O95433	Activator of 90 kDa heat shock protein ATPase homolog 1 OS=Homo sapiens GN=AHSA1 PE=1 SV=1	4	6	4	338	38.3	9.45	1.091	0.0187624	0.125651	1.72671
High	None	P13637	Sodium/potassium-transporting ATPase subunit alpha-3 OS=Homo sapiens GN=ATP1A3 PE=1 SV=3	4	13	4	1013	111.7	49.57	1.09	0.339276	0.124328	0.469447
High	None	P50993	Sodium/potassium-transporting ATPase subunit alpha-2 OS=Homo sapiens GN=ATP1A2 PE=1 SV=1	4	13	4	1020	112.2	49.57	1.09	0.339276	0.124328	0.469447
High	None	327282624	PREDICTED: translational activator GCN1-like [Anolis carolinensis]	9	21	9	2671	293.5	56.48	1.088	0.0115995	0.121679	1.93556
High	Master Protein	P39687	Acidic leucine-rich nuclear phosphoprotein 32 family member A OS=Homo sapiens GN=ANP32A PE=1 SV=1	5	14	5	249	28.6	34.67	1.088	0.16542	0.121679	0.781413
High	Master Protein	P15121	Aldose reductase OS=Homo sapiens GN=AKR1B1 PE=1 SV=3	7	17	7	316	35.8	42.2	1.086	0.0314166	0.119024	1.50284
High	Master Protein	P11021	78 kDa glucose-regulated protein OS=Homo sapiens GN=HSPA5 PE=1 SV=2	21	67	19	654	72.3	183.58	1.085	0.0245292	0.117695	1.61032
High	Master Protein	P31946	14-3-3 protein beta/alpha OS=Homo sapiens GN=YWHAB PE=1 SV=3	10	38	3	246	28.1	101.61	1.085	0.000163195	0.117695	3.78729
High	Master Protein	P14625	Endoplasmin OS=Homo sapiens GN=HSP90B1 PE=1 SV=1	25	75	23	803	92.4	212.22	1.084	0.00415091	0.116365	2.38186
High	Master Protein	P34897	Serine hydroxymethyltransferase, mitochondrial OS=Homo sapiens GN=SHMT2 PE=1 SV=3	9	24	9	504	56	64.49	1.084	0.136834	0.116365	0.863807
High	Master Protein	P16615	Sarcoplasmic/endoplasmic reticulum calcium ATPase 2 OS=Homo sapiens GN=ATP2A2 PE=1 SV=1	10	25	10	1042	114.7	58.73	1.084	0.09343	0.116365	1.02951
High	Master Protein	Q5T4S7	E3 ubiquitin-protein ligase UBR4 OS=Homo sapiens GN=UBR4 PE=1 SV=1	5	10	5	5183	573.5	29.35	1.084	0.0222004	0.116365	1.65364
High	Master Protein	Q13620	Cullin-4B OS=Homo sapiens GN=CUL4B PE=1 SV=4	5	12	5	913	103.9	33.9	1.084	0.0623366	0.116365	1.20526
High	Master Protein	P05023	Sodium/potassium-transporting ATPase subunit alpha-1 OS=Homo sapiens GN=ATP1A1 PE=1 SV=1	18	55	18	1023	112.8	159.67	1.082	0.0190549	0.1137	1.71999
High	Master Protein	P07814	Bifunctional glutamate/proline--tRNA ligase OS=Homo sapiens GN=EPRS PE=1 SV=5	19	48	19	1512	170.5	134.02	1.082	0.027761	0.1137	1.55657
High	Master Protein	P61981	14-3-3 protein gamma OS=Homo sapiens GN=YWHAG PE=1 SV=2	11	47	7	247	28.3	121.26	1.082	0.201307	0.1137	0.696142
High	Master Protein	Q13409	Cytoplasmic dynein 1 intermediate chain 2 OS=Homo sapiens GN=DYNC1I2 PE=1 SV=3	5	10	5	638	71.4	28.98	1.081	0.0335983	0.112367	1.47368
High	None	P0CG48	Polyubiquitin-C OS=Homo sapiens GN=UBC PE=1 SV=3	4	12	4	685	77	37.16	1.079	0.130918	0.109695	0.883
High	None	P0CG47	Polyubiquitin-B OS=Homo sapiens GN=UBB PE=1 SV=1	4	12	4	229	25.7	37.16	1.079	0.130918	0.109695	0.883
High	None	P62987	Ubiquitin-60S ribosomal protein L40 OS=Homo sapiens GN=UBA52 PE=1 SV=2	4	12	4	128	14.7	37.16	1.079	0.130918	0.109695	0.883
High	Master Protein	P33992	DNA replication licensing factor MCM5 OS=Homo sapiens GN=MCM5 PE=1 SV=5	8	20	8	734	82.2	53.29	1.077	0.0427038	0.107018	1.36953
High	Master Protein	O43242	26S proteasome non-ATPase regulatory subunit 3 OS=Homo sapiens GN=PSMD3 PE=1 SV=2	7	13	7	534	60.9	30.16	1.076	0.0273057	0.105678	1.56375
High	Master Protein	Q15393	Splicing factor 3B subunit 3 OS=Homo sapiens GN=SF3B3 PE=1 SV=4	4	7	4	1217	135.5	16.79	1.076	0.0942638	0.105678	1.02565
High	Master Protein	P00338	L-lactate dehydrogenase A chain OS=Homo sapiens GN=LDHA PE=1 SV=2	13	48	12	332	36.7	132.08	1.073	0.0245006	0.10165	1.61082
High	Master Protein	P25205	DNA replication licensing factor MCM3 OS=Homo sapiens GN=MCM3 PE=1 SV=3	12	35	12	808	90.9	85.68	1.072	0.0222997	0.100305	1.6517
High	Master Protein	Q9BXJ9	N-alpha-acetyltransferase 15, NatA auxiliary subunit OS=Homo sapiens GN=NAA15 PE=1 SV=1	4	10	4	866	101.2	19.46	1.071	0.0787231	0.0989585	1.1039
High	Master Protein	P29692	Elongation factor 1-delta OS=Homo sapiens GN=EEF1D PE=1 SV=5	4	8	3	281	31.1	28.25	1.07	0.0979819	0.0976108	1.00885
High	Master Protein	P62847	40S ribosomal protein S24 OS=Homo sapiens GN=RPS24 PE=1 SV=1	4	8	4	133	15.4	21.87	1.07	0.495017	0.0976108	0.30538
High	Master Protein	O14980	Exportin-1 OS=Homo sapiens GN=XPO1 PE=1 SV=1	8	15	8	1071	123.3	40.01	1.069	0.68923	0.0962619	0.161636
High	None	Q9Y4G6	Talin-2 OS=Homo sapiens GN=TLN2 PE=1 SV=4	5	8	5	2542	271.4	22.45	1.064	0.128385	0.0894982	0.891486
High	Master Protein	Q99714	3-hydroxyacyl-CoA dehydrogenase type-2 OS=Homo sapiens GN=HSD17B10 PE=1 SV=3	4	8	4	261	26.9	19.95	1.064	0.0481321	0.0894982	1.31756
High	Master Protein	P31939	Bifunctional purine biosynthesis protein PURH OS=Homo sapiens GN=ATIC PE=1 SV=3	5	9	5	592	64.6	26.52	1.063	0.0515271	0.0881416	1.28796
High	Master Protein	Q9ULV4	Coronin-1C OS=Homo sapiens GN=CORO1C PE=1 SV=1	5	10	5	474	53.2	16.52	1.063	0.0475046	0.0881416	1.32326
High	Master Protein	Q9NSE4	Isoleucine--tRNA ligase, mitochondrial OS=Homo sapiens GN=IARS2 PE=1 SV=2	6	14	6	1012	113.7	49.53	1.062	0.334192	0.0867838	0.476004
High	Master Protein	Q14566	DNA replication licensing factor MCM6 OS=Homo sapiens GN=MCM6 PE=1 SV=1	12	27	12	821	92.8	77.73	1.061	0.0923277	0.0854247	1.03467
High	Master Protein	Q14204	Cytoplasmic dynein 1 heavy chain 1 OS=Homo sapiens GN=DYNC1H1 PE=1 SV=5	38	90	38	4646	532.1	228.1	1.06	0.0632403	0.0840643	1.19901
High	Master Protein	Q5H9R7	Serine/threonine-protein phosphatase 6 regulatory subunit 3 OS=Homo sapiens GN=PPP6R3 PE=1 SV=2	4	7	4	873	97.6	18.42	1.06	0.473018	0.0840643	0.325122
High	Master Protein	P50213	Isocitrate dehydrogenase [NAD] subunit alpha, mitochondrial OS=Homo sapiens GN=IDH3A PE=1 SV=1	5	13	5	366	39.6	37.59	1.059	0.184588	0.0827026	0.733796
High	Master Protein	Q8NC51	Plasminogen activator inhibitor 1 RNA-binding protein OS=Homo sapiens GN=SERBP1 PE=1 SV=2	7	19	7	408	44.9	72.32	1.058	0.254932	0.0813396	0.593576
High	Master Protein	P16403	Histone H1.2 OS=Homo sapiens GN=HIST1H1C PE=1 SV=2	12	28	6	213	21.4	70.69	1.057	0.100731	0.0799754	0.996839
High	Master Protein	P62263	40S ribosomal protein S14 OS=Homo sapiens GN=RPS14 PE=1 SV=3	5	20	5	151	16.3	58.2	1.056	0.0197454	0.0786098	1.70453
High	Master Protein	P53396	ATP-citrate synthase OS=Homo sapiens GN=ACLY PE=1 SV=3	24	59	24	1101	120.8	143.17	1.055	0.0102064	0.077243	1.99113
High	Master Protein	P62701	40S ribosomal protein S4, X isoform OS=Homo sapiens GN=RPS4X PE=1 SV=2	9	31	9	263	29.6	79.76	1.055	0.296492	0.077243	0.527987
High	Master Protein	P09211	Glutathione S-transferase P OS=Homo sapiens GN=GSTP1 PE=1 SV=2	4	11	4	210	23.3	36.8	1.055	0.247503	0.077243	0.606419
High	Master Protein	Q16891	MICOS complex subunit MIC60 OS=Homo sapiens GN=IMMT PE=1 SV=1	11	23	11	758	83.6	54.15	1.053	0.0124605	0.0745054	1.90447
High	Master Protein	P12956	X-ray repair cross-complementing protein 6 OS=Homo sapiens GN=XRCC6 PE=1 SV=2	21	58	21	609	69.8	185.33	1.052	0.0505039	0.0731347	1.29668
High	Master Protein	P42677	40S ribosomal protein S27 OS=Homo sapiens GN=RPS27 PE=1 SV=3	4	14	4	84	9.5	36.15	1.052	0.0434481	0.0731347	1.36203
High	Master Protein	Q8TCT9	Minor histocompatibility antigen H13 OS=Homo sapiens GN=HM13 PE=1 SV=1	4	16	4	377	41.5	32.2	1.052	0.782827	0.0731347	0.106334
High	Master Protein	P30084	Enoyl-CoA hydratase, mitochondrial OS=Homo sapiens GN=ECHS1 PE=1 SV=4	4	10	4	290	31.4	18.66	1.052	0.229958	0.0731347	0.638351
High	Master Protein	P19338	Nucleolin OS=Homo sapiens GN=NCL PE=1 SV=3	20	50	20	710	76.6	138.79	1.051	0.0061272	0.0717627	2.21274
High	Master Protein	P21333	Filamin-A OS=Homo sapiens GN=FLNA PE=1 SV=4	12	24	11	2647	280.6	57.11	1.05	0.664084	0.0703893	0.177777
High	None	Q58FF7	Putative heat shock protein HSP 90-beta-3 OS=Homo sapiens GN=HSP90AB3P PE=5 SV=1	15	72	5	597	68.3	181.11	1.048	0.00342131	0.0676387	2.46581
High	Master Protein	Q13148	TAR DNA-binding protein 43 OS=Homo sapiens GN=TARDBP PE=1 SV=1	4	11	4	414	44.7	27.21	1.048	0.39171	0.0676387	0.407036
High	Master Protein	P06748	Nucleophosmin OS=Homo sapiens GN=NPM1 PE=1 SV=2	10	33	10	294	32.6	98.88	1.047	0.336052	0.0662614	0.473594
High	Master Protein	P60866	40S ribosomal protein S20 OS=Homo sapiens GN=RPS20 PE=1 SV=1	4	12	4	119	13.4	40.9	1.047	0.0806323	0.0662614	1.09349
High	Master Protein	P46459	Vesicle-fusing ATPase OS=Homo sapiens GN=NSF PE=1 SV=3	5	10	5	744	82.5	25.3	1.047	0.091314	0.0662614	1.03946
High	Master Protein	Q08211	ATP-dependent RNA helicase A OS=Homo sapiens GN=DHX9 PE=1 SV=4	15	44	15	1270	140.9	132.97	1.046	0.592183	0.0648829	0.227544
High	Master Protein	P49736	DNA replication licensing factor MCM2 OS=Homo sapiens GN=MCM2 PE=1 SV=4	7	19	7	904	101.8	45.73	1.045	0.412294	0.0635029	0.384793
High	Master Protein	P33993	DNA replication licensing factor MCM7 OS=Homo sapiens GN=MCM7 PE=1 SV=4	13	28	13	719	81.3	53.48	1.042	0.0044612	0.0593553	2.35055
High	Master Protein	Q99460	26S proteasome non-ATPase regulatory subunit 1 OS=Homo sapiens GN=PSMD1 PE=1 SV=2	8	22	8	953	105.8	60.16	1.042	0.519688	0.0593553	0.284257
High	Master Protein	Q9Y3Z3	Deoxynucleoside triphosphate triphosphohydrolase SAMHD1 OS=Homo sapiens GN=SAMHD1 PE=1 SV=2	6	12	6	626	72.2	26.37	1.042	0.544036	0.0593553	0.264372
High	Master Protein	P27635	60S ribosomal protein L10 OS=Homo sapiens GN=RPL10 PE=1 SV=4	4	12	4	214	24.6	23.54	1.041	0.272263	0.0579701	0.565011
High	Master Protein	P63244	Receptor of activated protein C kinase 1 OS=Homo sapiens GN=RACK1 PE=1 SV=3	8	23	8	317	35.1	63.09	1.04	0.121066	0.0565835	0.916978
High	Master Protein	P17844	Probable ATP-dependent RNA helicase DDX5 OS=Homo sapiens GN=DDX5 PE=1 SV=1	9	23	4	614	69.1	54.7	1.04	0.277554	0.0565835	0.556653
High	Master Protein	P60660	Myosin light polypeptide 6 OS=Homo sapiens GN=MYL6 PE=1 SV=2	5	13	5	151	16.9	31.64	1.04	0.542679	0.0565835	0.265457
High	Master Protein	O75643	U5 small nuclear ribonucleoprotein 200 kDa helicase OS=Homo sapiens GN=SNRNP200 PE=1 SV=2	7	18	7	2136	244.4	41.44	1.039	0.192591	0.0551957	0.715364
High	Master Protein	Q16181	Septin-7 OS=Homo sapiens GN=SEPT7 PE=1 SV=2	6	13	6	437	50.6	36.02	1.038	0.250325	0.0538064	0.601496
High	Master Protein	P45974	Ubiquitin carboxyl-terminal hydrolase 5 OS=Homo sapiens GN=USP5 PE=1 SV=2	4	8	4	858	95.7	13.9	1.036	0.465996	0.051024	0.331618
High	Master Protein	P54577	Tyrosine--tRNA ligase, cytoplasmic OS=Homo sapiens GN=YARS PE=1 SV=4	10	21	10	528	59.1	45.73	1.035	0.282964	0.0496308	0.548269
High	Master Protein	P11413	Glucose-6-phosphate 1-dehydrogenase OS=Homo sapiens GN=G6PD PE=1 SV=4	4	8	4	515	59.2	20.83	1.035	0.0103585	0.0496308	1.9847
High	Master Protein	P61254	60S ribosomal protein L26 OS=Homo sapiens GN=RPL26 PE=1 SV=1	5	11	5	145	17.2	21.08	1.035	0.332473	0.0496308	0.478243
High	Master Protein	P08133	Annexin A6 OS=Homo sapiens GN=ANXA6 PE=1 SV=3	9	19	9	673	75.8	41.24	1.033	0.454662	0.0468403	0.342312
High	Master Protein	P38117	Electron transfer flavoprotein subunit beta OS=Homo sapiens GN=ETFB PE=1 SV=3	8	21	8	255	27.8	43.92	1.033	0.851992	0.0468403	0.0695643
High	Master Protein	P49189	4-trimethylaminobutyraldehyde dehydrogenase OS=Homo sapiens GN=ALDH9A1 PE=1 SV=3	4	14	4	494	53.8	31.65	1.033	0.149406	0.0468403	0.825633
High	Master Protein	Q92973	Transportin-1 OS=Homo sapiens GN=TNPO1 PE=1 SV=2	4	8	3	898	102.3	25.62	1.032	0.0319	0.045443	1.49621
High	None	Q9UNX3	60S ribosomal protein L26-like 1 OS=Homo sapiens GN=RPL26L1 PE=1 SV=1	4	9	4	145	17.2	18.84	1.032	0.583816	0.045443	0.233724
High	Master Protein	Q92499	ATP-dependent RNA helicase DDX1 OS=Homo sapiens GN=DDX1 PE=1 SV=2	6	11	6	740	82.4	28.79	1.029	0.443874	0.041243	0.35274
High	Master Protein	Q00610	Clathrin heavy chain 1 OS=Homo sapiens GN=CLTC PE=1 SV=5	14	40	14	1675	191.5	122.35	1.028	0.256384	0.0398403	0.591109
High	Master Protein	P62899	60S ribosomal protein L31 OS=Homo sapiens GN=RPL31 PE=1 SV=1	7	18	7	125	14.5	43.63	1.027	0.443051	0.0384362	0.353547
High	Master Protein	P13010	X-ray repair cross-complementing protein 5 OS=Homo sapiens GN=XRCC5 PE=1 SV=3	13	30	13	732	82.7	90.64	1.025	0.651514	0.0356239	0.186076
High	Master Protein	P54886	Delta-1-pyrroline-5-carboxylate synthase OS=Homo sapiens GN=ALDH18A1 PE=1 SV=2	6	12	6	795	87.2	27.65	1.024	0.750117	0.0342157	0.124871
High	Master Protein	P60174	Triosephosphate isomerase OS=Homo sapiens GN=TPI1 PE=1 SV=3	13	61	13	286	30.8	225.25	1.023	0.240847	0.0328061	0.61826
High	Master Protein	P30153	Serine/threonine-protein phosphatase 2A 65 kDa regulatory subunit A alpha isoform OS=Homo sapiens GN=PPP2R1A PE=1 SV=4	6	12	6	589	65.3	23.98	1.021	0.0132925	0.0299829	1.87639
High	Master Protein	Q14683	Structural maintenance of chromosomes protein 1A OS=Homo sapiens GN=SMC1A PE=1 SV=2	5	9	5	1233	143.1	16.32	1.021	0.792446	0.0299829	0.10103
High	Master Protein	Q13151	Heterogeneous nuclear ribonucleoprotein A0 OS=Homo sapiens GN=HNRNPA0 PE=1 SV=1	5	14	4	305	30.8	34.52	1.02	0.267738	0.0285692	0.57229
High	Master Protein	P04075	Fructose-bisphosphate aldolase A OS=Homo sapiens GN=ALDOA PE=1 SV=2	26	109	21	364	39.4	397.65	1.018	0.290333	0.0257376	0.537104
High	Master Protein	P39748	Flap endonuclease 1 OS=Homo sapiens GN=FEN1 PE=1 SV=1	8	22	8	380	42.6	75.57	1.016	0.559903	0.0229004	0.251887
High	Master Protein	Q92616	eIF-2-alpha kinase activator GCN1 OS=Homo sapiens GN=GCN1 PE=1 SV=6	24	54	24	2671	292.6	162.38	1.014	0.88198	0.0200577	0.0545413
High	Master Protein	Q5JTZ9	Alanine--tRNA ligase, mitochondrial OS=Homo sapiens GN=AARS2 PE=1 SV=1	9	19	9	985	107.3	38.64	1.014	0.692085	0.0200577	0.159841
High	Master Protein	Q9P2E9	Ribosome-binding protein 1 OS=Homo sapiens GN=RRBP1 PE=1 SV=4	11	21	11	1410	152.4	36.64	1.013	0.620461	0.0186342	0.207286
High	Master Protein	Q9NRX4	14 kDa phosphohistidine phosphatase OS=Homo sapiens GN=PHPT1 PE=1 SV=1	4	9	4	125	13.8	21.69	1.013	0.509116	0.0186342	0.293183
High	Master Protein	Q16531	DNA damage-binding protein 1 OS=Homo sapiens GN=DDB1 PE=1 SV=1	8	20	8	1140	126.9	34.51	1.012	0.667019	0.0172093	0.175862
High	Master Protein	Q92878	DNA repair protein RAD50 OS=Homo sapiens GN=RAD50 PE=1 SV=1	5	9	5	1312	153.8	24.13	1.011	0.386849	0.015783	0.412458
High	Master Protein	P12004	Proliferating cell nuclear antigen OS=Homo sapiens GN=PCNA PE=1 SV=1	4	14	4	261	28.8	47.6	1.01	0.37686	0.0143553	0.423821
High	Master Protein	P27708	CAD protein OS=Homo sapiens GN=CAD PE=1 SV=3	10	25	10	2225	242.8	73.37	1.009	0.683098	0.0129262	0.165517
High	Master Protein	Q16822	Phosphoenolpyruvate carboxykinase [GTP], mitochondrial OS=Homo sapiens GN=PCK2 PE=1 SV=3	4	10	4	640	70.7	28.81	1.009	0.92772	0.0129262	0.0325829
High	Master Protein	Q00839	Heterogeneous nuclear ribonucleoprotein U OS=Homo sapiens GN=HNRNPU PE=1 SV=6	16	51	16	825	90.5	139.27	1.008	0.707599	0.0114956	0.150212
High	Master Protein	Q16658	Fascin OS=Homo sapiens GN=FSCN1 PE=1 SV=3	7	18	7	493	54.5	44.48	1.008	0.817522	0.0114956	0.0875007
High	Master Protein	P18206	Vinculin OS=Homo sapiens GN=VCL PE=1 SV=4	4	7	4	1134	123.7	17.59	1.007	0.637361	0.0100637	0.195615
High	Master Protein	P11216	Glycogen phosphorylase, brain form OS=Homo sapiens GN=PYGB PE=1 SV=5	6	13	3	843	96.6	23.56	1.006	0.487765	0.00863031	0.311789
High	Master Protein	P55884	Eukaryotic translation initiation factor 3 subunit B OS=Homo sapiens GN=EIF3B PE=1 SV=3	8	16	8	814	92.4	40.66	1.004	0.963618	0.00575927	0.0160951
High	Master Protein	Q07955	Serine/arginine-rich splicing factor 1 OS=Homo sapiens GN=SRSF1 PE=1 SV=2	4	10	4	248	27.7	19.51	1.004	0.817398	0.00575927	0.0875666
High	Master Protein	Q12906	Interleukin enhancer-binding factor 3 OS=Homo sapiens GN=ILF3 PE=1 SV=3	7	18	7	894	95.3	59.31	1.003	0.789857	0.00432161	0.102452
High	Master Protein	Q9Y265	RuvB-like 1 OS=Homo sapiens GN=RUVBL1 PE=1 SV=1	7	13	7	456	50.2	40.54	1.003	0.737225	0.00432161	0.1324
High	Master Protein	P62244	40S ribosomal protein S15a OS=Homo sapiens GN=RPS15A PE=1 SV=2	4	11	4	130	14.8	28.08	1.003	0.71554	0.00432161	0.145366
High	Master Protein	P33176	Kinesin-1 heavy chain OS=Homo sapiens GN=KIF5B PE=1 SV=1	9	19	6	963	109.6	47.47	1.002	0.549539	0.00288251	0.260002
High	Master Protein	O60610	Protein diaphanous homolog 1 OS=Homo sapiens GN=DIAPH1 PE=1 SV=2	4	7	4	1272	141.3	13.03	1.002	0.782235	0.00288251	0.106663
High	Master Protein	P55060	Exportin-2 OS=Homo sapiens GN=CSE1L PE=1 SV=3	10	24	10	971	110.3	56.4	0.998	0.745678	-0.00288828	0.127449
High	Master Protein	P40227	T-complex protein 1 subunit zeta OS=Homo sapiens GN=CCT6A PE=1 SV=3	10	32	10	531	58	68.04	0.997	0.973797	-0.00433459	0.0115315
High	Master Protein	P11586	C-1-tetrahydrofolate synthase, cytoplasmic OS=Homo sapiens GN=MTHFD1 PE=1 SV=3	14	41	14	935	101.5	103.57	0.996	0.502047	-0.00578235	0.299256
High	Master Protein	P62917	60S ribosomal protein L8 OS=Homo sapiens GN=RPL8 PE=1 SV=2	7	18	7	257	28	49.19	0.996	0.703915	-0.00578235	0.152479
High	Master Protein	Q6P2Q9	Pre-mRNA-processing-splicing factor 8 OS=Homo sapiens GN=PRPF8 PE=1 SV=2	6	13	6	2335	273.4	34.44	0.996	0.797904	-0.00578235	0.0980492
High	Master Protein	P78527	DNA-dependent protein kinase catalytic subunit OS=Homo sapiens GN=PRKDC PE=1 SV=3	51	155	51	4128	468.8	400.81	0.994	0.73276	-0.00868224	0.135038
High	Master Protein	Q14103	Heterogeneous nuclear ribonucleoprotein D0 OS=Homo sapiens GN=HNRNPD PE=1 SV=1	7	25	5	355	38.4	56.73	0.993	0.865345	-0.0101344	0.0628106
High	Master Protein	P53992	Protein transport protein Sec24C OS=Homo sapiens GN=SEC24C PE=1 SV=3	4	7	4	1094	118.2	18.08	0.993	0.963331	-0.0101344	0.0162247
High	Master Protein	P56192	Methionine--tRNA ligase, cytoplasmic OS=Homo sapiens GN=MARS PE=1 SV=2	7	16	7	900	101.1	37.3	0.991	0.931407	-0.013043	0.0308606
High	Master Protein	O00231	26S proteasome non-ATPase regulatory subunit 11 OS=Homo sapiens GN=PSMD11 PE=1 SV=3	5	8	5	422	47.4	13.89	0.991	0.986978	-0.013043	0.00569273
High	Master Protein	Q9P035	Very-long-chain (3R)-3-hydroxyacyl-CoA dehydratase 3 OS=Homo sapiens GN=HACD3 PE=1 SV=2	4	16	4	362	43.1	32.13	0.986	0.535466	-0.0203404	0.271268
High	Master Protein	Q86VP6	Cullin-associated NEDD8-dissociated protein 1 OS=Homo sapiens GN=CAND1 PE=1 SV=2	20	59	20	1230	136.3	144.11	0.985	0.626146	-0.0218044	0.203325
High	Master Protein	Q13642	Four and a half LIM domains protein 1 OS=Homo sapiens GN=FHL1 PE=1 SV=4	4	11	4	323	36.2	35.85	0.984	0.428109	-0.0232698	0.368446
High	Master Protein	P18077	60S ribosomal protein L35a OS=Homo sapiens GN=RPL35A PE=1 SV=2	7	18	7	110	12.5	40.22	0.983	0.210062	-0.0247367	0.677653
High	Master Protein	P62753	40S ribosomal protein S6 OS=Homo sapiens GN=RPS6 PE=1 SV=1	8	23	8	249	28.7	58.74	0.982	0.939312	-0.0262051	0.0271902
High	Master Protein	P37837	Transaldolase OS=Homo sapiens GN=TALDO1 PE=1 SV=2	4	8	4	337	37.5	19.68	0.982	0.504777	-0.0262051	0.2969
High	Master Protein	Q99613	Eukaryotic translation initiation factor 3 subunit C OS=Homo sapiens GN=EIF3C PE=1 SV=1	7	19	7	913	105.3	58.09	0.981	0.588061	-0.027675	0.230578
High	None	B5ME19	Eukaryotic translation initiation factor 3 subunit C-like protein OS=Homo sapiens GN=EIF3CL PE=3 SV=1	5	14	5	914	105.4	41.53	0.981	0.588061	-0.027675	0.230578
High	Master Protein	O43143	Pre-mRNA-splicing factor ATP-dependent RNA helicase DHX15 OS=Homo sapiens GN=DHX15 PE=1 SV=2	7	20	7	795	90.9	50.69	0.981	0.808901	-0.027675	0.0921046
High	Master Protein	P09936	Ubiquitin carboxyl-terminal hydrolase isozyme L1 OS=Homo sapiens GN=UCHL1 PE=1 SV=2	7	19	7	223	24.8	49.04	0.981	0.211136	-0.027675	0.675438
High	Master Protein	P62913	60S ribosomal protein L11 OS=Homo sapiens GN=RPL11 PE=1 SV=2	4	13	4	178	20.2	39.18	0.979	0.214483	-0.0306192	0.668608
High	Master Protein	P37802	Transgelin-2 OS=Homo sapiens GN=TAGLN2 PE=1 SV=3	5	11	5	199	22.4	32.18	0.975	0.558665	-0.0365259	0.252848
High	Master Protein	P08238	Heat shock protein HSP 90-beta OS=Homo sapiens GN=HSP90AB1 PE=1 SV=4	31	144	13	724	83.2	413.35	0.974	0.218426	-0.0380063	0.660696
High	Master Protein	Q15185	Prostaglandin E synthase 3 OS=Homo sapiens GN=PTGES3 PE=1 SV=1	4	8	4	160	18.7	16.93	0.97	0.221832	-0.0439433	0.653977
High	Master Protein	P83731	60S ribosomal protein L24 OS=Homo sapiens GN=RPL24 PE=1 SV=1	6	17	6	157	17.8	45.41	0.969	0.424605	-0.0454314	0.372015
High	Master Protein	Q7Z6Z7	E3 ubiquitin-protein ligase HUWE1 OS=Homo sapiens GN=HUWE1 PE=1 SV=3	26	64	26	4374	481.6	158.7	0.967	0.12344	-0.0484122	0.908545
High	Master Protein	P49588	Alanine--tRNA ligase, cytoplasmic OS=Homo sapiens GN=AARS PE=1 SV=2	15	51	15	968	106.7	137.99	0.967	0.165965	-0.0484122	0.779984
High	Master Protein	Q9Y490	Talin-1 OS=Homo sapiens GN=TLN1 PE=1 SV=3	24	46	24	2541	269.6	121.74	0.967	0.13706	-0.0484122	0.86309
High	Master Protein	O00425	Insulin-like growth factor 2 mRNA-binding protein 3 OS=Homo sapiens GN=IGF2BP3 PE=1 SV=2	8	18	4	579	63.7	48.14	0.966	0.196563	-0.0499049	0.706499
High	None	P22090	40S ribosomal protein S4, Y isoform 1 OS=Homo sapiens GN=RPS4Y1 PE=1 SV=2	4	16	4	263	29.4	43.86	0.962	0.451526	-0.0558912	0.345317
High	Master Protein	P23528	Cofilin-1 OS=Homo sapiens GN=CFL1 PE=1 SV=3	11	36	10	166	18.5	101.95	0.961	0.0385294	-0.0573917	1.41421
High	Master Protein	P40925	Malate dehydrogenase, cytoplasmic OS=Homo sapiens GN=MDH1 PE=1 SV=4	9	22	9	334	36.4	60.8	0.96	0.3193	-0.0588937	0.495801
High	Master Protein	P62266	40S ribosomal protein S23 OS=Homo sapiens GN=RPS23 PE=1 SV=3	6	18	6	143	15.8	50.13	0.957	0.464136	-0.0634092	0.333355
High	Master Protein	O43719	HIV Tat-specific factor 1 OS=Homo sapiens GN=HTATSF1 PE=1 SV=1	5	11	5	755	85.8	32	0.957	0.154279	-0.0634092	0.811693
High	Master Protein	P0DN79	Cystathionine beta-synthase-like protein OS=Homo sapiens GN=CBSL PE=1 SV=1	6	18	6	551	60.5	43.6	0.957	0.00134222	-0.0634092	2.87218
High	Master Protein	P62424	60S ribosomal protein L7a OS=Homo sapiens GN=RPL7A PE=1 SV=2	8	18	8	266	30	55.56	0.956	0.473159	-0.0649175	0.324993
High	Master Protein	P62979	Ubiquitin-40S ribosomal protein S27a OS=Homo sapiens GN=RPS27A PE=1 SV=2	5	14	5	156	18	44.73	0.954	0.0869931	-0.0679388	1.06051
High	Master Protein	P22314	Ubiquitin-like modifier-activating enzyme 1 OS=Homo sapiens GN=UBA1 PE=1 SV=3	29	115	29	1058	117.8	353.18	0.953	0.0850679	-0.0694519	1.07023
High	Master Protein	Q9Y4L1	Hypoxia up-regulated protein 1 OS=Homo sapiens GN=HYOU1 PE=1 SV=1	4	7	4	999	111.3	21.63	0.951	0.234538	-0.0724828	0.629787
High	Master Protein	Q14203	Dynactin subunit 1 OS=Homo sapiens GN=DCTN1 PE=1 SV=3	9	21	9	1278	141.6	51.81	0.948	0.703356	-0.077041	0.152825
High	Master Protein	Q16543	Hsp90 co-chaperone Cdc37 OS=Homo sapiens GN=CDC37 PE=1 SV=1	6	17	6	378	44.4	35.27	0.948	0.469693	-0.077041	0.328185
High	Master Protein	Q01433	AMP deaminase 2 OS=Homo sapiens GN=AMPD2 PE=1 SV=2	4	9	4	879	100.6	24.85	0.948	0.392809	-0.077041	0.405818
High	Master Protein	Q04637	Eukaryotic translation initiation factor 4 gamma 1 OS=Homo sapiens GN=EIF4G1 PE=1 SV=4	7	16	7	1599	175.4	36.43	0.945	0.0459166	-0.0816138	1.33803
High	Master Protein	Q9UNF1	Melanoma-associated antigen D2 OS=Homo sapiens GN=MAGED2 PE=1 SV=2	5	9	5	606	64.9	34.31	0.944	0.0165461	-0.0831412	1.78131
High	Master Protein	O15355	Protein phosphatase 1G OS=Homo sapiens GN=PPM1G PE=1 SV=1	8	24	8	546	59.2	75.1	0.94	0.108326	-0.0892673	0.965269
High	Master Protein	P14618	Pyruvate kinase PKM OS=Homo sapiens GN=PKM PE=1 SV=4	36	189	36	531	57.9	603.95	0.939	0.0269277	-0.0908029	1.5698
High	None	Q8TD47	40S ribosomal protein S4, Y isoform 2 OS=Homo sapiens GN=RPS4Y2 PE=2 SV=3	4	16	4	263	29.3	39.86	0.938	0.0523871	-0.0923402	1.28078
High	Master Protein	P13639	Elongation factor 2 OS=Homo sapiens GN=EEF2 PE=1 SV=4	31	104	30	858	95.3	294.99	0.937	0.00393417	-0.093879	2.40515
High	Master Protein	Q9UBT2	SUMO-activating enzyme subunit 2 OS=Homo sapiens GN=UBA2 PE=1 SV=2	7	26	7	640	71.2	60.7	0.937	0.0530207	-0.093879	1.27555
High	Master Protein	P08708	40S ribosomal protein S17 OS=Homo sapiens GN=RPS17 PE=1 SV=2	4	9	4	135	15.5	29.1	0.935	0.285127	-0.0969617	0.544961
High	Master Protein	Q7L2E3	Putative ATP-dependent RNA helicase DHX30 OS=Homo sapiens GN=DHX30 PE=1 SV=1	4	8	4	1194	133.9	16.29	0.929	0.108884	-0.106249	0.963037
High	Master Protein	P62316	Small nuclear ribonucleoprotein Sm D2 OS=Homo sapiens GN=SNRPD2 PE=1 SV=1	4	13	4	118	13.5	32.44	0.929	0.0245027	-0.106249	1.61079
High	Master Protein	P68104	Elongation factor 1-alpha 1 OS=Homo sapiens GN=EEF1A1 PE=1 SV=1	19	93	10	462	50.1	252.96	0.928	0.0230645	-0.107803	1.63706
High	Master Protein Candidate	Q5VTE0	Putative elongation factor 1-alpha-like 3 OS=Homo sapiens GN=EEF1A1P5 PE=5 SV=1	19	93	10	462	50.2	252.96	0.928	0.0230645	-0.107803	1.63706
High	Master Protein	P14868	Aspartate--tRNA ligase, cytoplasmic OS=Homo sapiens GN=DARS PE=1 SV=2	10	36	10	501	57.1	98.61	0.923	0.254547	-0.115597	0.594231
High	Master Protein	P27694	Replication protein A 70 kDa DNA-binding subunit OS=Homo sapiens GN=RPA1 PE=1 SV=2	4	8	4	616	68.1	25.06	0.923	0.205646	-0.115597	0.686881
High	Master Protein	Q9BQE3	Tubulin alpha-1C chain OS=Homo sapiens GN=TUBA1C PE=1 SV=1	25	144	3	449	49.9	467.66	0.922	0.0105828	-0.117161	1.9754
High	Master Protein	O43175	D-3-phosphoglycerate dehydrogenase OS=Homo sapiens GN=PHGDH PE=1 SV=4	16	58	16	533	56.6	195.52	0.922	0.0215911	-0.117161	1.66573
High	Master Protein	Q92945	Far upstream element-binding protein 2 OS=Homo sapiens GN=KHSRP PE=1 SV=4	12	30	10	711	73.1	76.57	0.922	0.0474112	-0.117161	1.32412
High	Master Protein	O60763	General vesicular transport factor p115 OS=Homo sapiens GN=USO1 PE=1 SV=2	5	8	5	962	107.8	20.57	0.922	0.337914	-0.117161	0.471194
High	Master Protein	P17812	CTP synthase 1 OS=Homo sapiens GN=CTPS1 PE=1 SV=2	4	9	4	591	66.6	23.84	0.92	0.00992529	-0.120294	2.00326
High	Master Protein	P23588	Eukaryotic translation initiation factor 4B OS=Homo sapiens GN=EIF4B PE=1 SV=2	5	11	5	611	69.1	31.48	0.919	0.018511	-0.121863	1.73257
High	Master Protein	P53041	Serine/threonine-protein phosphatase 5 OS=Homo sapiens GN=PPP5C PE=1 SV=1	5	12	5	499	56.8	25.78	0.919	0.00535984	-0.121863	2.27085
High	Master Protein	P17987	T-complex protein 1 subunit alpha OS=Homo sapiens GN=TCP1 PE=1 SV=1	20	54	20	556	60.3	138.82	0.917	0.000703042	-0.125006	3.15302
High	Master Protein	P51570	Galactokinase OS=Homo sapiens GN=GALK1 PE=1 SV=1	6	14	6	392	42.2	40.6	0.917	0.0515349	-0.125006	1.2879
High	Master Protein	P53985	Monocarboxylate transporter 1 OS=Homo sapiens GN=SLC16A1 PE=1 SV=3	5	12	5	500	53.9	30.39	0.917	0.545613	-0.125006	0.263115
High	Master Protein	O95757	Heat shock 70 kDa protein 4L OS=Homo sapiens GN=HSPA4L PE=1 SV=3	13	33	11	839	94.5	72.66	0.915	0.0100112	-0.128156	1.99951
High	Master Protein	P15880	40S ribosomal protein S2 OS=Homo sapiens GN=RPS2 PE=1 SV=2	7	17	7	293	31.3	51.7	0.914	0.360277	-0.129734	0.443364
High	Master Protein	P39023	60S ribosomal protein L3 OS=Homo sapiens GN=RPL3 PE=1 SV=2	16	42	16	403	46.1	123.76	0.913	0.0714845	-0.131313	1.14579
High	Master Protein	P31150	Rab GDP dissociation inhibitor alpha OS=Homo sapiens GN=GDI1 PE=1 SV=2	6	13	5	447	50.6	21.92	0.912	0.0901546	-0.132894	1.04501
High	Master Protein	P41250	Glycine--tRNA ligase OS=Homo sapiens GN=GARS PE=1 SV=3	9	25	9	739	83.1	60.69	0.911	0.0146746	-0.134477	1.83343
High	Master Protein	Q96QK1	Vacuolar protein sorting-associated protein 35 OS=Homo sapiens GN=VPS35 PE=1 SV=2	4	8	4	796	91.6	20.42	0.91	0.149536	-0.136062	0.825254
High	Master Protein	P27797	Calreticulin OS=Homo sapiens GN=CALR PE=1 SV=1	4	12	4	417	48.1	32.73	0.908	0.231509	-0.139236	0.635432
High	Master Protein	Q01081	Splicing factor U2AF 35 kDa subunit OS=Homo sapiens GN=U2AF1 PE=1 SV=3	4	10	4	240	27.9	17.51	0.908	0.28222	-0.139236	0.549413
High	Master Protein	P28161	Glutathione S-transferase Mu 2 OS=Homo sapiens GN=GSTM2 PE=1 SV=2	4	7	3	218	25.7	10.31	0.908	0.435158	-0.139236	0.361353
High	Master Protein	P07900	Heat shock protein HSP 90-alpha OS=Homo sapiens GN=HSP90AA1 PE=1 SV=5	30	150	14	732	84.6	435.24	0.907	0.214729	-0.140826	0.66811
High	Master Protein	P05455	Lupus La protein OS=Homo sapiens GN=SSB PE=1 SV=2	8	18	8	408	46.8	32.49	0.905	0.0104545	-0.14401	1.9807
High	Master Protein	P10412	Histone H1.4 OS=Homo sapiens GN=HIST1H1E PE=1 SV=2	11	34	5	219	21.9	89.51	0.904	0.00860227	-0.145605	2.06539
High	Master Protein	Q9BXP5	Serrate RNA effector molecule homolog OS=Homo sapiens GN=SRRT PE=1 SV=1	4	8	4	876	100.6	22.2	0.902	0.0695592	-0.148801	1.15765
High	Master Protein	P68366	Tubulin alpha-4A chain OS=Homo sapiens GN=TUBA4A PE=1 SV=1	20	106	4	448	49.9	317.8	0.901	0.25878	-0.150401	0.587069
High	Master Protein Candidate	P63261	Actin, cytoplasmic 2 OS=Homo sapiens GN=ACTG1 PE=1 SV=1	22	140	6	375	41.8	486.68	0.9	0.00326508	-0.152003	2.48611
High	Master Protein	P60709	Actin, cytoplasmic 1 OS=Homo sapiens GN=ACTB PE=1 SV=1	22	140	6	375	41.7	486.68	0.9	0.00326508	-0.152003	2.48611
High	Master Protein	P12270	Nucleoprotein TPR OS=Homo sapiens GN=TPR PE=1 SV=3	5	12	5	2363	267.1	25.17	0.898	0.0252389	-0.155213	1.59793
High	Master Protein	P63104	14-3-3 protein zeta/delta OS=Homo sapiens GN=YWHAZ PE=1 SV=1	14	43	9	245	27.7	120.66	0.896	0.0306267	-0.158429	1.5139
High	Master Protein	P52272	Heterogeneous nuclear ribonucleoprotein M OS=Homo sapiens GN=HNRNPM PE=1 SV=3	8	21	8	730	77.5	52.47	0.896	0.137982	-0.158429	0.860179
High	Master Protein	P50914	60S ribosomal protein L14 OS=Homo sapiens GN=RPL14 PE=1 SV=4	5	16	5	215	23.4	51.9	0.896	0.0249696	-0.158429	1.60259
High	Master Protein	Q8WUM4	Programmed cell death 6-interacting protein OS=Homo sapiens GN=PDCD6IP PE=1 SV=1	4	8	4	868	96	18.12	0.893	0.146543	-0.163268	0.834035
High	Master Protein	Q02878	60S ribosomal protein L6 OS=Homo sapiens GN=RPL6 PE=1 SV=3	17	62	17	288	32.7	169.17	0.891	0.00828307	-0.166503	2.08181
High	Master Protein	Q14980	Nuclear mitotic apparatus protein 1 OS=Homo sapiens GN=NUMA1 PE=1 SV=2	9	20	9	2115	238.1	35.07	0.89	0.594214	-0.168123	0.226057
High	Master Protein	P49792	E3 SUMO-protein ligase RanBP2 OS=Homo sapiens GN=RANBP2 PE=1 SV=2	4	6	4	3224	358	11.03	0.888	0.0461217	-0.171368	1.33609
High	Master Protein	P49591	Serine--tRNA ligase, cytoplasmic OS=Homo sapiens GN=SARS PE=1 SV=3	11	29	11	514	58.7	71.8	0.887	0.219366	-0.172994	0.658831
High	Master Protein	P00558	Phosphoglycerate kinase 1 OS=Homo sapiens GN=PGK1 PE=1 SV=3	26	84	26	417	44.6	238.54	0.885	9.12607e-05	-0.176251	4.03972
High	Master Protein	P62888	60S ribosomal protein L30 OS=Homo sapiens GN=RPL30 PE=1 SV=2	5	24	5	115	12.8	65.25	0.885	0.0157264	-0.176251	1.80337
High	Master Protein	Q92598	Heat shock protein 105 kDa OS=Homo sapiens GN=HSPH1 PE=1 SV=1	7	16	4	858	96.8	46.21	0.885	0.0704737	-0.176251	1.15197
High	Master Protein	Q9Y383	Putative RNA-binding protein Luc7-like 2 OS=Homo sapiens GN=LUC7L2 PE=1 SV=2	5	14	5	392	46.5	33.31	0.884	0.0143491	-0.177882	1.84318
High	Master Protein	O95373	Importin-7 OS=Homo sapiens GN=IPO7 PE=1 SV=1	4	16	4	1038	119.4	31.16	0.882	0.0324552	-0.181149	1.48872
High	Master Protein	Q04917	14-3-3 protein eta OS=Homo sapiens GN=YWHAH PE=1 SV=4	6	21	3	246	28.2	48.63	0.881	0.0241135	-0.182786	1.61774
High	Master Protein	Q15365	Poly(rC)-binding protein 1 OS=Homo sapiens GN=PCBP1 PE=1 SV=2	9	25	5	356	37.5	82.65	0.88	0.0061872	-0.184425	2.20851
High	Master Protein	P34932	Heat shock 70 kDa protein 4 OS=Homo sapiens GN=HSPA4 PE=1 SV=4	22	62	20	840	94.3	165.75	0.874	0.0703409	-0.194295	1.15279
High	Master Protein	P49207	60S ribosomal protein L34 OS=Homo sapiens GN=RPL34 PE=1 SV=3	7	27	7	117	13.3	65.01	0.874	0.00541391	-0.194295	2.26649
High	Master Protein	Q9H2G2	STE20-like serine/threonine-protein kinase OS=Homo sapiens GN=SLK PE=1 SV=1	4	8	4	1235	142.6	16.49	0.874	0.0158468	-0.194295	1.80006
High	Master Protein	P43487	Ran-specific GTPase-activating protein OS=Homo sapiens GN=RANBP1 PE=1 SV=1	4	13	4	201	23.3	32	0.867	0.00228104	-0.205896	2.64187
High	Master Protein	Q9UBE0	SUMO-activating enzyme subunit 1 OS=Homo sapiens GN=SAE1 PE=1 SV=1	6	11	6	346	38.4	26.85	0.866	0.00262939	-0.207561	2.58015
High	Master Protein	Q9P258	Protein RCC2 OS=Homo sapiens GN=RCC2 PE=1 SV=2	8	21	8	522	56	61.46	0.865	0.036422	-0.209228	1.43864
High	Master Protein	Q02543	60S ribosomal protein L18a OS=Homo sapiens GN=RPL18A PE=1 SV=2	7	23	7	176	20.7	52.19	0.863	0.00981169	-0.212568	2.00826
High	Master Protein	P49915	GMP synthase [glutamine-hydrolyzing] OS=Homo sapiens GN=GMPS PE=1 SV=1	7	14	7	693	76.7	35.66	0.86	0.0863952	-0.217591	1.06351
High	Master Protein	P35580	Myosin-10 OS=Homo sapiens GN=MYH10 PE=1 SV=3	15	29	12	1976	228.9	76.45	0.858	0.0089066	-0.22095	2.05029
High	Master Protein	P43243	Matrin-3 OS=Homo sapiens GN=MATR3 PE=1 SV=2	5	10	5	847	94.6	20.07	0.858	0.139906	-0.22095	0.854165
High	Master Protein	P52732	Kinesin-like protein KIF11 OS=Homo sapiens GN=KIF11 PE=1 SV=2	4	7	4	1056	119.1	15.78	0.854	0.00337238	-0.227692	2.47206
High	Master Protein	Q9UGI8	Testin OS=Homo sapiens GN=TES PE=1 SV=1	4	10	4	421	48	23.23	0.851	0.212675	-0.232769	0.672284
High	Master Protein	P08621	U1 small nuclear ribonucleoprotein 70 kDa OS=Homo sapiens GN=SNRNP70 PE=1 SV=2	5	16	5	437	51.5	41.75	0.846	0.00366003	-0.24127	2.43651
High	Master Protein	Q8N163	Cell cycle and apoptosis regulator protein 2 OS=Homo sapiens GN=CCAR2 PE=1 SV=2	6	12	6	923	102.8	39.1	0.845	0.0412311	-0.242977	1.38478
High	Master Protein	P05388	60S acidic ribosomal protein P0 OS=Homo sapiens GN=RPLP0 PE=1 SV=1	5	12	5	317	34.3	42.55	0.839	0.511428	-0.253257	0.291215
High	Master Protein	P62851	40S ribosomal protein S25 OS=Homo sapiens GN=RPS25 PE=1 SV=1	7	22	7	125	13.7	46.78	0.839	0.0272534	-0.253257	1.56458
High	Master Protein	P62910	60S ribosomal protein L32 OS=Homo sapiens GN=RPL32 PE=1 SV=2	5	9	5	135	15.9	24.73	0.837	0.0164677	-0.2567	1.78337
High	Master Protein	P62280	40S ribosomal protein S11 OS=Homo sapiens GN=RPS11 PE=1 SV=3	6	14	6	158	18.4	40.4	0.835	0.145863	-0.260152	0.836055
High	Master Protein	P46781	40S ribosomal protein S9 OS=Homo sapiens GN=RPS9 PE=1 SV=3	10	22	10	194	22.6	51.11	0.833	0.0128594	-0.263612	1.89078
High	Master Protein	P49321	Nuclear autoantigenic sperm protein OS=Homo sapiens GN=NASP PE=1 SV=2	6	13	6	788	85.2	41.2	0.833	8.74572e-06	-0.263612	5.0582
High	Master Protein	P07437	Tubulin beta chain OS=Homo sapiens GN=TUBB PE=1 SV=2	25	182	5	444	49.6	560.26	0.83	0.00280567	-0.268817	2.55196
High	Master Protein	P46779	60S ribosomal protein L28 OS=Homo sapiens GN=RPL28 PE=1 SV=3	7	18	7	137	15.7	47.11	0.826	0.00526679	-0.275786	2.27845
High	Master Protein	P35579	Myosin-9 OS=Homo sapiens GN=MYH9 PE=1 SV=4	33	89	27	1960	226.4	238.16	0.825	0.00469907	-0.277534	2.32799
High	None	P07205	Phosphoglycerate kinase 2 OS=Homo sapiens GN=PGK2 PE=1 SV=3	5	14	5	417	44.8	40.19	0.825	0.0622021	-0.277534	1.2062
High	Master Protein	Q13428	Treacle protein OS=Homo sapiens GN=TCOF1 PE=1 SV=3	5	10	5	1488	152	25.58	0.821	0.0499599	-0.284546	1.30138
High	Master Protein	Q9UQ80	Proliferation-associated protein 2G4 OS=Homo sapiens GN=PA2G4 PE=1 SV=3	9	25	9	394	43.8	66.82	0.816	0.1811	-0.293359	0.742081
High	Master Protein	P08758	Annexin A5 OS=Homo sapiens GN=ANXA5 PE=1 SV=2	11	30	11	320	35.9	69.06	0.813	0.0453977	-0.298673	1.34297
High	Master Protein	Q02790	Peptidyl-prolyl cis-trans isomerase FKBP4 OS=Homo sapiens GN=FKBP4 PE=1 SV=3	7	18	7	459	51.8	41.42	0.808	0.00207386	-0.307573	2.68322
High	Master Protein	P24752	Acetyl-CoA acetyltransferase, mitochondrial OS=Homo sapiens GN=ACAT1 PE=1 SV=1	9	18	9	427	45.2	51.28	0.794	0.00246487	-0.332789	2.60821
High	Master Protein	P36578	60S ribosomal protein L4 OS=Homo sapiens GN=RPL4 PE=1 SV=5	21	67	21	427	47.7	174.2	0.769	0.000247837	-0.378944	3.60583
High	Master Protein	P18124	60S ribosomal protein L7 OS=Homo sapiens GN=RPL7 PE=1 SV=1	10	25	10	248	29.2	69.14	0.766	0.00870428	-0.384584	2.06027
High	Master Protein	P09960	Leukotriene A-4 hydrolase OS=Homo sapiens GN=LTA4H PE=1 SV=2	4	7	4	611	69.2	15.22	0.762	0.00126296	-0.392137	2.89861
High	None	Q92901	60S ribosomal protein L3-like OS=Homo sapiens GN=RPL3L PE=2 SV=3	4	9	4	407	46.3	30.53	0.758	0.0123423	-0.39973	1.90861
High	Master Protein	Q8WUH6	Transmembrane protein 263 OS=Homo sapiens GN=TMEM263 PE=1 SV=1	4	18	4	116	11.7	66.25	0.751	0.00241454	-0.413115	2.61716
High	Master Protein	Q07020	60S ribosomal protein L18 OS=Homo sapiens GN=RPL18 PE=1 SV=2	7	29	7	188	21.6	91.74	0.748	0.0336508	-0.41889	1.473
High	Master Protein	P00568	Adenylate kinase isoenzyme 1 OS=Homo sapiens GN=AK1 PE=1 SV=3	5	9	5	194	21.6	20.55	0.723	0.520233	-0.467932	0.283802
High	Master Protein	P84098	60S ribosomal protein L19 OS=Homo sapiens GN=RPL19 PE=1 SV=1	13	42	13	196	23.5	107.75	0.715	0.00931673	-0.483985	2.03074
High	Master Protein	P46778	60S ribosomal protein L21 OS=Homo sapiens GN=RPL21 PE=1 SV=2	6	16	6	160	18.6	37.6	0.715	0.000143502	-0.483985	3.84314
High	Master Protein	Q08170	Serine/arginine-rich splicing factor 4 OS=Homo sapiens GN=SRSF4 PE=1 SV=2	6	14	4	494	56.6	32.78	0.711	0.0220805	-0.492079	1.65599
High	Master Protein	P11498	Pyruvate carboxylase, mitochondrial OS=Homo sapiens GN=PC PE=1 SV=2	45	173	45	1178	129.6	483.73	0.688	9.84766e-05	-0.53952	4.00667
High	Master Protein	Q15424	Scaffold attachment factor B1 OS=Homo sapiens GN=SAFB PE=1 SV=4	5	9	5	915	102.6	18.78	0.686	0.0247009	-0.54372	1.60729
High	Master Protein	P30837	Aldehyde dehydrogenase X, mitochondrial OS=Homo sapiens GN=ALDH1B1 PE=1 SV=3	9	25	8	517	57.2	65.35	0.681	0.00824737	-0.554273	2.08368
High	Master Protein	P05165	Propionyl-CoA carboxylase alpha chain, mitochondrial OS=Homo sapiens GN=PCCA PE=1 SV=4	33	120	33	728	80	360.02	0.679	1.67447e-05	-0.558517	4.77612
High	Master Protein	Q13085	Acetyl-CoA carboxylase 1 OS=Homo sapiens GN=ACACA PE=1 SV=2	36	95	36	2346	265.4	268.38	0.66	0.000924836	-0.599462	3.03394
High	Master Protein	Q96RQ3	Methylcrotonoyl-CoA carboxylase subunit alpha, mitochondrial OS=Homo sapiens GN=MCCC1 PE=1 SV=3	18	52	18	725	80.4	177.1	0.653	0.000225117	-0.614845	3.64759
High	Master Protein	P61313	60S ribosomal protein L15 OS=Homo sapiens GN=RPL15 PE=1 SV=2	5	20	5	204	24.1	64.24	0.644	9.8922e-05	-0.634867	4.00471
High	Master Protein	P26373	60S ribosomal protein L13 OS=Homo sapiens GN=RPL13 PE=1 SV=4	8	22	8	211	24.2	60.91	0.614	0.000295224	-0.703689	3.52985
High	None	O00763	Acetyl-CoA carboxylase 2 OS=Homo sapiens GN=ACACB PE=1 SV=3	4	16	4	2458	276.4	45.68	0.611	0.00227273	-0.710756	2.64345
High	Master Protein	P47914	60S ribosomal protein L29 OS=Homo sapiens GN=RPL29 PE=1 SV=2	5	21	5	159	17.7	46.81	0.589	0.00142449	-0.76366	2.84634
High	None	Q6NVV1	Putative 60S ribosomal protein L13a protein RPL13AP3 OS=Homo sapiens GN=RPL13AP3 PE=5 SV=1	5	18	5	102	12.1	44.07	0.567	5.32977e-05	-0.818579	4.27329
High	Master Protein	P46776	60S ribosomal protein L27a OS=Homo sapiens GN=RPL27A PE=1 SV=2	5	14	5	148	16.6	31.14	0.562	0.000161521	-0.831358	3.79177
High	Master Protein	P40429	60S ribosomal protein L13a OS=Homo sapiens GN=RPL13A PE=1 SV=2	14	48	14	203	23.6	110.6	0.55	0.00097546	-0.862496	3.01079
High	Master Protein	Q13011	Delta(3,5)-Delta(2,4)-dienoyl-CoA isomerase, mitochondrial OS=Homo sapiens GN=ECH1 PE=1 SV=2	4	10	4	328	35.8	20.88	0.438	9.79558e-05	-1.191	4.00897

### Sheet: Table S7 MS list for Figure 4c
Table S7 | Complete protein list identified by LC-MS/MS in Figure 4c
Protein FDR Confidence: Combined	Master	Accession	Description	# Peptides	# PSMs	# Unique Peptides	# AAs	MW [kDa]	Score Sequest HT: Sequest HT	Abundance Ratio: (P) / (M)	P-value (pLen/minimalist)	log2(pLen/minimalist)	"-log(p-value)
High	Master Protein	Q13347	Eukaryotic translation initiation factor 3 subunit I OS=Homo sapiens GN=EIF3I PE=1 SV=1	10	55	10	325	36.5	208.39	3.954	0.000385186	1.98331	3.41433
High	Master Protein Candidate	O14602	Eukaryotic translation initiation factor 1A, Y-chromosomal OS=Homo sapiens GN=EIF1AY PE=1 SV=4	4	13	4	144	16.4	34.58	2.227	4.36825e-05	1.1551	4.35969
High	Master Protein	P47813	Eukaryotic translation initiation factor 1A, X-chromosomal OS=Homo sapiens GN=EIF1AX PE=1 SV=2	4	13	4	144	16.5	34.58	2.227	4.36825e-05	1.1551	4.35969
High	Master Protein	P40939	Trifunctional enzyme subunit alpha, mitochondrial OS=Homo sapiens GN=HADHA PE=1 SV=2	3	5	3	763	82.9	14.41	2.038	0.00138105	1.02715	2.85979
High	Master Protein	P23588	Eukaryotic translation initiation factor 4B OS=Homo sapiens GN=EIF4B PE=1 SV=2	3	7	3	611	69.1	17.46	1.888	0.0888179	0.916859	1.0515
High	Master Protein	P55084	Trifunctional enzyme subunit beta, mitochondrial OS=Homo sapiens GN=HADHB PE=1 SV=3	5	9	5	474	51.3	27.53	1.85	9.19349e-05	0.887525	4.03652
High	Master Protein	P23396	40S ribosomal protein S3 OS=Homo sapiens GN=RPS3 PE=1 SV=2	11	31	11	243	26.7	86.57	1.819	0.00266877	0.863146	2.57369
High	Master Protein	P14866	Heterogeneous nuclear ribonucleoprotein L OS=Homo sapiens GN=HNRNPL PE=1 SV=2	7	23	7	589	64.1	60.08	1.709	0.000101359	0.773152	3.99414
High	Master Protein	P13010	X-ray repair cross-complementing protein 5 OS=Homo sapiens GN=XRCC5 PE=1 SV=3	11	22	11	732	82.7	67.23	1.702	0.00519472	0.767231	2.28444
High	Master Protein	P26599	Polypyrimidine tract-binding protein 1 OS=Homo sapiens GN=PTBP1 PE=1 SV=1	6	14	6	531	57.2	47.8	1.685	0.000915976	0.752749	3.03812
High	Master Protein	P35268	60S ribosomal protein L22 OS=Homo sapiens GN=RPL22 PE=1 SV=2	3	6	3	128	14.8	15	1.672	0.000714771	0.741575	3.14583
High	Master Protein	Q9NZI8	Insulin-like growth factor 2 mRNA-binding protein 1 OS=Homo sapiens GN=IGF2BP1 PE=1 SV=2	11	27	9	577	63.4	72.81	1.664	0.00670963	0.734655	2.1733
High	Master Protein	Q13561	Dynactin subunit 2 OS=Homo sapiens GN=DCTN2 PE=1 SV=4	7	21	7	401	44.2	55.87	1.582	0.0410304	0.66175	1.38689
High	Master Protein	P19338	Nucleolin OS=Homo sapiens GN=NCL PE=1 SV=3	20	59	20	710	76.6	172.95	1.565	0.0055516	0.646163	2.25558
High	Master Protein	P05455	Lupus La protein OS=Homo sapiens GN=SSB PE=1 SV=2	12	27	12	408	46.8	77.13	1.558	0.0217092	0.639695	1.66336
High	Master Protein	Q9Y6M1	Insulin-like growth factor 2 mRNA-binding protein 2 OS=Homo sapiens GN=IGF2BP2 PE=1 SV=2	4	9	3	599	66.1	24.99	1.555	0.00429666	0.636915	2.36687
High	Master Protein	P62244	40S ribosomal protein S15a OS=Homo sapiens GN=RPS15A PE=1 SV=2	4	13	4	130	14.8	24.76	1.534	0.00587446	0.617298	2.23103
High	Master Protein Candidate	P63261	Actin, cytoplasmic 2 OS=Homo sapiens GN=ACTG1 PE=1 SV=1	13	73	4	375	41.8	271.12	1.518	0.000131172	0.602172	3.88216
High	Master Protein	P60709	Actin, cytoplasmic 1 OS=Homo sapiens GN=ACTB PE=1 SV=1	13	73	4	375	41.7	271.12	1.518	0.000131172	0.602172	3.88216
High	Master Protein	P61247	40S ribosomal protein S3a OS=Homo sapiens GN=RPS3A PE=1 SV=2	4	10	4	264	29.9	24.62	1.505	0.0102526	0.589763	1.98917
High	Master Protein	Q7L2E3	Putative ATP-dependent RNA helicase DHX30 OS=Homo sapiens GN=DHX30 PE=1 SV=1	3	5	3	1194	133.9	14.54	1.501	0.00974015	0.585924	2.01143
High	Master Protein	O00571	ATP-dependent RNA helicase DDX3X OS=Homo sapiens GN=DDX3X PE=1 SV=3	4	7	3	662	73.2	16.3	1.485	0.0167425	0.570463	1.77618
High	Master Protein	Q8NC51	Plasminogen activator inhibitor 1 RNA-binding protein OS=Homo sapiens GN=SERBP1 PE=1 SV=2	6	12	6	408	44.9	23.97	1.468	0.000379849	0.553852	3.42039
High	Master Protein	P62081	40S ribosomal protein S7 OS=Homo sapiens GN=RPS7 PE=1 SV=1	3	8	3	194	22.1	23.15	1.467	0.00222693	0.552869	2.65229
High	Master Protein	P62913	60S ribosomal protein L11 OS=Homo sapiens GN=RPL11 PE=1 SV=2	3	5	3	178	20.2	14.14	1.463	0.000383411	0.54893	3.41634
High	Master Protein	P61978	Heterogeneous nuclear ribonucleoprotein K OS=Homo sapiens GN=HNRNPK PE=1 SV=1	6	15	6	463	50.9	45.85	1.455	0.0003244	0.541019	3.48892
High	Master Protein	Q99873	Protein arginine N-methyltransferase 1 OS=Homo sapiens GN=PRMT1 PE=1 SV=2	3	6	3	361	41.5	16.93	1.435	4.74389e-05	0.521051	4.32387
High	Master Protein	P12956	X-ray repair cross-complementing protein 6 OS=Homo sapiens GN=XRCC6 PE=1 SV=2	20	54	20	609	69.8	159.44	1.411	0.00025675	0.496718	3.59049
High	Master Protein	Q13151	Heterogeneous nuclear ribonucleoprotein A0 OS=Homo sapiens GN=HNRNPA0 PE=1 SV=1	5	8	4	305	30.8	20.62	1.393	0.0615787	0.478195	1.21057
High	Master Protein	P62847	40S ribosomal protein S24 OS=Homo sapiens GN=RPS24 PE=1 SV=1	3	9	3	133	15.4	23.3	1.386	0.0111722	0.470927	1.95186
High	Master Protein	P62277	40S ribosomal protein S13 OS=Homo sapiens GN=RPS13 PE=1 SV=2	4	6	4	151	17.2	15.37	1.386	0.000670712	0.470927	3.17346
High	Master Protein	P06576	ATP synthase subunit beta, mitochondrial OS=Homo sapiens GN=ATP5B PE=1 SV=3	6	12	6	529	56.5	27.5	1.347	0.0862208	0.42975	1.06439
High	Master Protein	Q13619	Cullin-4A OS=Homo sapiens GN=CUL4A PE=1 SV=3	4	8	4	759	87.6	16.54	1.346	0.0616681	0.428678	1.20994
High	Master Protein	Q9Y262	Eukaryotic translation initiation factor 3 subunit L OS=Homo sapiens GN=EIF3L PE=1 SV=1	5	8	5	564	66.7	23.38	1.345	0.0125597	0.427606	1.90102
High	None	Q9H361	Polyadenylate-binding protein 3 OS=Homo sapiens GN=PABPC3 PE=1 SV=2	5	13	4	631	70	30.76	1.336	0.0687345	0.41792	1.16283
High	None	Q13620	Cullin-4B OS=Homo sapiens GN=CUL4B PE=1 SV=4	3	6	3	913	103.9	13.87	1.333	0.0762634	0.414677	1.11768
High	Master Protein	P26641	Elongation factor 1-gamma OS=Homo sapiens GN=EEF1G PE=1 SV=3	3	5	3	437	50.1	12.4	1.329	0.0047731	0.410341	2.3212
High	Master Protein	O15372	Eukaryotic translation initiation factor 3 subunit H OS=Homo sapiens GN=EIF3H PE=1 SV=1	3	8	3	352	39.9	21.81	1.328	0.000324219	0.409255	3.48916
High	Master Protein	Q92841	Probable ATP-dependent RNA helicase DDX17 OS=Homo sapiens GN=DDX17 PE=1 SV=2	7	13	6	729	80.2	29.56	1.319	0.00246205	0.399445	2.6087
High	Master Protein	P61163	Alpha-centractin OS=Homo sapiens GN=ACTR1A PE=1 SV=1	4	10	3	376	42.6	33.38	1.319	0.00246897	0.399445	2.60748
High	Master Protein	Q13310	Polyadenylate-binding protein 4 OS=Homo sapiens GN=PABPC4 PE=1 SV=1	7	14	3	644	70.7	43.16	1.314	0.00659648	0.393965	2.18069
High	Master Protein	P68104	Elongation factor 1-alpha 1 OS=Homo sapiens GN=EEF1A1 PE=1 SV=1	10	27	4	462	50.1	78.55	1.303	0.00374693	0.381837	2.42632
High	Master Protein Candidate	Q5VTE0	Putative elongation factor 1-alpha-like 3 OS=Homo sapiens GN=EEF1A1P5 PE=5 SV=1	10	27	4	462	50.2	78.55	1.303	0.00374693	0.381837	2.42632
High	Master Protein	P52732	Kinesin-like protein KIF11 OS=Homo sapiens GN=KIF11 PE=1 SV=2	21	77	21	1056	119.1	240.14	1.285	0.00877636	0.361768	2.05669
High	Master Protein	Q13813	Spectrin alpha chain, non-erythrocytic 1 OS=Homo sapiens GN=SPTAN1 PE=1 SV=3	23	45	23	2472	284.4	143.21	1.283	0.000670409	0.359521	3.17366
High	Master Protein	P62263	40S ribosomal protein S14 OS=Homo sapiens GN=RPS14 PE=1 SV=3	4	10	4	151	16.3	29.97	1.281	0.00244728	0.35727	2.61132
High	Master Protein	P39019	40S ribosomal protein S19 OS=Homo sapiens GN=RPS19 PE=1 SV=2	4	12	4	145	16.1	37.99	1.273	0.0455998	0.348232	1.34104
High	Master Protein	O75935	Dynactin subunit 3 OS=Homo sapiens GN=DCTN3 PE=1 SV=1	4	8	4	186	21.1	9.6	1.272	0.0317585	0.347099	1.49814
High	Master Protein	Q14203	Dynactin subunit 1 OS=Homo sapiens GN=DCTN1 PE=1 SV=3	3	10	3	1278	141.6	27.82	1.267	0.0246556	0.341417	1.60809
High	Master Protein	P11940	Polyadenylate-binding protein 1 OS=Homo sapiens GN=PABPC1 PE=1 SV=2	12	27	8	636	70.6	76.41	1.262	0.0600211	0.335712	1.2217
High	Master Protein	P11021	78 kDa glucose-regulated protein OS=Homo sapiens GN=HSPA5 PE=1 SV=2	6	12	5	654	72.3	28.86	1.252	0.086601	0.324235	1.06248
High	Master Protein	O60506	Heterogeneous nuclear ribonucleoprotein Q OS=Homo sapiens GN=SYNCRIP PE=1 SV=2	7	14	6	623	69.6	49.08	1.247	0.061966	0.318461	1.20785
High	Master Protein	P62701	40S ribosomal protein S4, X isoform OS=Homo sapiens GN=RPS4X PE=1 SV=2	6	15	6	263	29.6	40.42	1.242	0.00889644	0.312665	2.05078
High	None	Q9Y281	Cofilin-2 OS=Homo sapiens GN=CFL2 PE=1 SV=1	3	8	3	166	18.7	27.35	1.24	0.00215337	0.31034	2.66688
High	Master Protein Candidate	Q99613	Eukaryotic translation initiation factor 3 subunit C OS=Homo sapiens GN=EIF3C PE=1 SV=1	5	11	5	913	105.3	26.02	1.24	0.0136101	0.31034	1.86614
High	Master Protein	B5ME19	Eukaryotic translation initiation factor 3 subunit C-like protein OS=Homo sapiens GN=EIF3CL PE=3 SV=1	5	11	5	914	105.4	26.02	1.24	0.0136101	0.31034	1.86614
High	Master Protein	P62241	40S ribosomal protein S8 OS=Homo sapiens GN=RPS8 PE=1 SV=2	4	12	4	208	24.2	33.29	1.239	0.0239107	0.309176	1.62141
High	Master Protein	P39023	60S ribosomal protein L3 OS=Homo sapiens GN=RPL3 PE=1 SV=2	7	18	7	403	46.1	43.45	1.236	0.00854037	0.305679	2.06852
High	Master Protein	P05387	60S acidic ribosomal protein P2 OS=Homo sapiens GN=RPLP2 PE=1 SV=1	8	37	7	115	11.7	130.78	1.233	0.0117012	0.302173	1.93177
High	Master Protein	P55884	Eukaryotic translation initiation factor 3 subunit B OS=Homo sapiens GN=EIF3B PE=1 SV=3	10	20	10	814	92.4	59.95	1.227	0.00126703	0.295135	2.89721
High	Master Protein	P62851	40S ribosomal protein S25 OS=Homo sapiens GN=RPS25 PE=1 SV=1	3	6	3	125	13.7	11.33	1.224	0.00466784	0.291604	2.33088
High	Master Protein	P62280	40S ribosomal protein S11 OS=Homo sapiens GN=RPS11 PE=1 SV=3	3	6	3	158	18.4	17.15	1.221	0.0055982	0.288063	2.25195
High	Master Protein	O00303	Eukaryotic translation initiation factor 3 subunit F OS=Homo sapiens GN=EIF3F PE=1 SV=1	3	6	3	357	37.5	12.05	1.217	0.0180382	0.283329	1.74381
High	Master Protein	P36578	60S ribosomal protein L4 OS=Homo sapiens GN=RPL4 PE=1 SV=5	9	23	9	427	47.7	77.67	1.212	0.0648672	0.27739	1.18797
High	Master Protein	Q12906	Interleukin enhancer-binding factor 3 OS=Homo sapiens GN=ILF3 PE=1 SV=3	7	11	7	894	95.3	31.09	1.206	0.0496911	0.27023	1.30372
High	Master Protein	P21333	Filamin-A OS=Homo sapiens GN=FLNA PE=1 SV=4	5	8	5	2647	280.6	18.77	1.203	0.0134209	0.266637	1.87222
High	Master Protein	P12268	Inosine-5'-monophosphate dehydrogenase 2 OS=Homo sapiens GN=IMPDH2 PE=1 SV=2	3	6	3	514	55.8	10.82	1.199	0.0754184	0.261832	1.12252
High	Master Protein	P18124	60S ribosomal protein L7 OS=Homo sapiens GN=RPL7 PE=1 SV=1	8	18	8	248	29.2	41.38	1.197	0.00346675	0.259423	2.46008
High	None	P22090	40S ribosomal protein S4, Y isoform 1 OS=Homo sapiens GN=RPS4Y1 PE=1 SV=2	3	8	3	263	29.4	19.59	1.197	0.0164978	0.259423	1.78257
High	Master Protein	P22626	Heterogeneous nuclear ribonucleoproteins A2/B1 OS=Homo sapiens GN=HNRNPA2B1 PE=1 SV=2	11	25	9	353	37.4	59.93	1.195	0.0298162	0.257011	1.52555
High	Master Protein	P13639	Elongation factor 2 OS=Homo sapiens GN=EEF2 PE=1 SV=4	5	15	5	858	95.3	27.59	1.193	0.00830509	0.254594	2.08066
High	Master Protein	P61353	60S ribosomal protein L27 OS=Homo sapiens GN=RPL27 PE=1 SV=2	4	8	4	136	15.8	19.82	1.185	0.0332063	0.244887	1.47878
High	Master Protein	P25705	ATP synthase subunit alpha, mitochondrial OS=Homo sapiens GN=ATP5A1 PE=1 SV=1	4	10	4	553	59.7	27.05	1.184	0.0510965	0.243669	1.29161
High	Master Protein	Q32P51	Heterogeneous nuclear ribonucleoprotein A1-like 2 OS=Homo sapiens GN=HNRNPA1L2 PE=2 SV=2	4	10	3	320	34.2	31.38	1.181	0.0933404	0.240009	1.02993
High	Master Protein Candidate	P09651	Heterogeneous nuclear ribonucleoprotein A1 OS=Homo sapiens GN=HNRNPA1 PE=1 SV=5	4	10	3	372	38.7	31.38	1.181	0.0933404	0.240009	1.02993
High	Master Protein	Q15393	Splicing factor 3B subunit 3 OS=Homo sapiens GN=SF3B3 PE=1 SV=4	3	6	3	1217	135.5	15.75	1.178	0.250369	0.23634	0.601419
High	Master Protein	P46781	40S ribosomal protein S9 OS=Homo sapiens GN=RPS9 PE=1 SV=3	8	18	8	194	22.6	33.44	1.175	0.00195972	0.232661	2.70781
High	None	Q4VXU2	Polyadenylate-binding protein 1-like OS=Homo sapiens GN=PABPC1L PE=2 SV=1	4	8	3	614	68.3	17	1.173	0.347215	0.230203	0.459402
High	Master Protein	P18077	60S ribosomal protein L35a OS=Homo sapiens GN=RPL35A PE=1 SV=2	5	16	5	110	12.5	40.65	1.172	0.0905993	0.228973	1.04288
High	Master Protein	P18621	60S ribosomal protein L17 OS=Homo sapiens GN=RPL17 PE=1 SV=3	4	10	4	184	21.4	32.14	1.171	0.0274698	0.227741	1.56114
High	None	Q8NHW5	60S acidic ribosomal protein P0-like OS=Homo sapiens GN=RPLP0P6 PE=5 SV=1	4	10	4	317	34.3	29.15	1.168	0.010033	0.22404	1.99857
High	Master Protein	P23528	Cofilin-1 OS=Homo sapiens GN=CFL1 PE=1 SV=3	5	12	5	166	18.5	39.55	1.167	0.000489352	0.222805	3.31038
High	Master Protein	P05388	60S acidic ribosomal protein P0 OS=Homo sapiens GN=RPLP0 PE=1 SV=1	8	18	8	317	34.3	53.59	1.166	0.00569913	0.221568	2.24419
High	Master Protein	Q02543	60S ribosomal protein L18a OS=Homo sapiens GN=RPL18A PE=1 SV=2	4	14	4	176	20.7	31.67	1.163	0.0311667	0.217851	1.50631
High	Master Protein	Q14103	Heterogeneous nuclear ribonucleoprotein D0 OS=Homo sapiens GN=HNRNPD PE=1 SV=1	4	6	4	355	38.4	16.14	1.161	0.0595782	0.215368	1.22491
High	Master Protein	P07737	Profilin-1 OS=Homo sapiens GN=PFN1 PE=1 SV=2	3	9	3	140	15	25.63	1.16	0.0133111	0.214125	1.87579
High	Master Protein	P15880	40S ribosomal protein S2 OS=Homo sapiens GN=RPS2 PE=1 SV=2	6	15	6	293	31.3	48.91	1.158	0.348486	0.211635	0.457815
High	Master Protein	Q14152	Eukaryotic translation initiation factor 3 subunit A OS=Homo sapiens GN=EIF3A PE=1 SV=1	7	16	7	1382	166.5	44.81	1.154	0.0752477	0.206643	1.12351
High	Master Protein	Q13435	Splicing factor 3B subunit 2 OS=Homo sapiens GN=SF3B2 PE=1 SV=2	3	5	3	895	100.2	9.58	1.153	0.711084	0.205393	0.148079
High	Master Protein	Q71U36	Tubulin alpha-1A chain OS=Homo sapiens GN=TUBA1A PE=1 SV=1	15	56	5	451	50.1	197.31	1.151	0.0841532	0.202888	1.07493
High	Master Protein Candidate	P68363	Tubulin alpha-1B chain OS=Homo sapiens GN=TUBA1B PE=1 SV=1	15	56	5	451	50.1	197.31	1.151	0.0841532	0.202888	1.07493
High	None	Q9BQE3	Tubulin alpha-1C chain OS=Homo sapiens GN=TUBA1C PE=1 SV=1	14	54	4	449	49.9	188.12	1.151	0.0841532	0.202888	1.07493
High	Master Protein	P30050	60S ribosomal protein L12 OS=Homo sapiens GN=RPL12 PE=1 SV=1	3	5	3	165	17.8	15.82	1.151	0.0423374	0.202888	1.37328
High	Master Protein	P27797	Calreticulin OS=Homo sapiens GN=CALR PE=1 SV=1	4	7	4	417	48.1	15.86	1.151	0.0255676	0.202888	1.59231
High	Master Protein	P62249	40S ribosomal protein S16 OS=Homo sapiens GN=RPS16 PE=1 SV=2	3	9	3	146	16.4	22.79	1.15	0.0139172	0.201634	1.85645
High	Master Protein	P40926	Malate dehydrogenase, mitochondrial OS=Homo sapiens GN=MDH2 PE=1 SV=3	8	14	8	338	35.5	39.63	1.149	0.00190264	0.200379	2.72064
High	Master Protein	P60228	Eukaryotic translation initiation factor 3 subunit E OS=Homo sapiens GN=EIF3E PE=1 SV=1	3	6	3	445	52.2	16.07	1.148	0.0136182	0.199123	1.86588
High	Master Protein	P62750	60S ribosomal protein L23a OS=Homo sapiens GN=RPL23A PE=1 SV=1	6	14	6	156	17.7	33.43	1.145	0.0306118	0.195348	1.51411
High	Master Protein	O43143	Pre-mRNA-splicing factor ATP-dependent RNA helicase DHX15 OS=Homo sapiens GN=DHX15 PE=1 SV=2	4	8	4	795	90.9	22.31	1.143	0.0554926	0.192825	1.25577
High	Master Protein	P78527	DNA-dependent protein kinase catalytic subunit OS=Homo sapiens GN=PRKDC PE=1 SV=3	5	11	5	4128	468.8	26.13	1.138	0.12877	0.186501	0.890184
High	Master Protein	P06733	Alpha-enolase OS=Homo sapiens GN=ENO1 PE=1 SV=2	11	33	11	434	47.1	115.13	1.137	0.237762	0.185232	0.623858
High	Master Protein	Q9UHX1	Poly(U)-binding-splicing factor PUF60 OS=Homo sapiens GN=PUF60 PE=1 SV=1	3	5	3	559	59.8	11.71	1.137	0.461171	0.185232	0.336138
High	Master Protein	Q00839	Heterogeneous nuclear ribonucleoprotein U OS=Homo sapiens GN=HNRNPU PE=1 SV=6	5	15	5	825	90.5	30.38	1.135	0.0329605	0.182692	1.48201
High	Master Protein	P62937	Peptidyl-prolyl cis-trans isomerase A OS=Homo sapiens GN=PPIA PE=1 SV=2	7	18	7	165	18	48.02	1.133	0.00283311	0.180148	2.54774
High	Master Protein	P62269	40S ribosomal protein S18 OS=Homo sapiens GN=RPS18 PE=1 SV=3	3	5	3	152	17.7	10.73	1.13	0.0609942	0.176323	1.21471
High	Master Protein	P08758	Annexin A5 OS=Homo sapiens GN=ANXA5 PE=1 SV=2	3	5	3	320	35.9	12.63	1.129	0.125496	0.175045	0.901371
High	Master Protein	P62158	Calmodulin OS=Homo sapiens GN=CALM1 PE=1 SV=2	3	5	3	149	16.8	13.11	1.129	0.545939	0.175045	0.262856
High	Master Protein	P18669	Phosphoglycerate mutase 1 OS=Homo sapiens GN=PGAM1 PE=1 SV=2	4	9	4	254	28.8	29.93	1.114	0.0651679	0.155749	1.18597
High	Master Protein	P40429	60S ribosomal protein L13a OS=Homo sapiens GN=RPL13A PE=1 SV=2	8	21	8	203	23.6	52.12	1.111	0.00766156	0.151859	2.11568
High	Master Protein	Q05639	Elongation factor 1-alpha 2 OS=Homo sapiens GN=EEF1A2 PE=1 SV=1	9	21	3	463	50.4	58.56	1.11	0.0139993	0.15056	1.85389
High	Master Protein	P04075	Fructose-bisphosphate aldolase A OS=Homo sapiens GN=ALDOA PE=1 SV=2	8	17	7	364	39.4	46.58	1.11	0.266077	0.15056	0.574993
High	Master Protein	O00232	26S proteasome non-ATPase regulatory subunit 12 OS=Homo sapiens GN=PSMD12 PE=1 SV=3	3	5	3	456	52.9	11.09	1.105	0.127901	0.144046	0.893126
High	Master Protein	Q01082	Spectrin beta chain, non-erythrocytic 1 OS=Homo sapiens GN=SPTBN1 PE=1 SV=2	14	26	14	2364	274.4	67.85	1.104	0.127944	0.14274	0.892979
High	Master Protein	Q16629	Serine/arginine-rich splicing factor 7 OS=Homo sapiens GN=SRSF7 PE=1 SV=1	3	7	3	238	27.4	17.52	1.1	0.217467	0.137504	0.662606
High	Master Protein	P09874	Poly [ADP-ribose] polymerase 1 OS=Homo sapiens GN=PARP1 PE=1 SV=4	6	11	6	1014	113	29.4	1.099	0.217455	0.136191	0.66263
High	Master Protein	Q12905	Interleukin enhancer-binding factor 2 OS=Homo sapiens GN=ILF2 PE=1 SV=2	3	7	3	390	43	25.68	1.099	0.21685	0.136191	0.66384
High	Master Protein	Q06830	Peroxiredoxin-1 OS=Homo sapiens GN=PRDX1 PE=1 SV=1	8	23	7	199	22.1	71.55	1.097	0.0399561	0.133564	1.39842
High	Master Protein	O75688	Protein phosphatase 1B OS=Homo sapiens GN=PPM1B PE=1 SV=1	7	16	7	479	52.6	47.27	1.096	0.0758572	0.132248	1.12
High	Master Protein	P49411	Elongation factor Tu, mitochondrial OS=Homo sapiens GN=TUFM PE=1 SV=2	6	14	6	452	49.5	39.63	1.096	0.215064	0.132248	0.667433
High	Master Protein	P25205	DNA replication licensing factor MCM3 OS=Homo sapiens GN=MCM3 PE=1 SV=3	3	9	3	808	90.9	19.77	1.096	0.0950059	0.132248	1.02225
High	None	Q6NVV1	Putative 60S ribosomal protein L13a protein RPL13AP3 OS=Homo sapiens GN=RPL13AP3 PE=5 SV=1	4	11	4	102	12.1	29.23	1.089	0.0979729	0.123004	1.00889
High	Master Protein	P14625	Endoplasmin OS=Homo sapiens GN=HSP90B1 PE=1 SV=1	6	12	5	803	92.4	37.09	1.088	0.0640832	0.121679	1.19326
High	Master Protein	P62906	60S ribosomal protein L10a OS=Homo sapiens GN=RPL10A PE=1 SV=2	7	17	7	217	24.8	34.77	1.086	0.229748	0.119024	0.638748
High	Master Protein	P98175	RNA-binding protein 10 OS=Homo sapiens GN=RBM10 PE=1 SV=3	4	6	4	930	103.5	19.27	1.086	0.356204	0.119024	0.448301
High	Master Protein	P62424	60S ribosomal protein L7a OS=Homo sapiens GN=RPL7A PE=1 SV=2	7	17	7	266	30	56.29	1.077	0.0314149	0.107018	1.50286
High	Master Protein	P32119	Peroxiredoxin-2 OS=Homo sapiens GN=PRDX2 PE=1 SV=5	5	12	4	198	21.9	34.18	1.076	0.0700469	0.105678	1.15461
High	Master Protein	P08238	Heat shock protein HSP 90-beta OS=Homo sapiens GN=HSP90AB1 PE=1 SV=4	14	33	4	724	83.2	86.09	1.074	0.057304	0.102994	1.24181
High	Master Protein	Q02878	60S ribosomal protein L6 OS=Homo sapiens GN=RPL6 PE=1 SV=3	8	18	8	288	32.7	48.69	1.061	0.0304275	0.0854247	1.51673
High	Master Protein	Q9H3K6	BolA-like protein 2 OS=Homo sapiens GN=BOLA2 PE=1 SV=1	3	9	3	86	10.1	22.7	1.058	0.617626	0.0813396	0.209275
High	Master Protein	P54105	Methylosome subunit pICln OS=Homo sapiens GN=CLNS1A PE=1 SV=1	4	16	4	237	26.2	49.98	1.055	0.255388	0.077243	0.5928
High	Master Protein	P17987	T-complex protein 1 subunit alpha OS=Homo sapiens GN=TCP1 PE=1 SV=1	11	23	11	556	60.3	59.8	1.025	0.75936	0.0356239	0.119553
High	None	O60812	Heterogeneous nuclear ribonucleoprotein C-like 1 OS=Homo sapiens GN=HNRNPCL1 PE=2 SV=1	4	8	4	293	32.1	27.52	1.02	0.772965	0.0285692	0.11184
High	None	P0DMR1	Heterogeneous nuclear ribonucleoprotein C-like 4 OS=Homo sapiens GN=HNRNPCL4 PE=3 SV=1	4	8	4	293	32	27.52	1.02	0.772965	0.0285692	0.11184
High	None	B2RXH8	Heterogeneous nuclear ribonucleoprotein C-like 2 OS=Homo sapiens GN=HNRNPCL2 PE=2 SV=1	4	8	4	293	32.1	27.52	1.02	0.772965	0.0285692	0.11184
High	Master Protein	P07910	Heterogeneous nuclear ribonucleoproteins C1/C2 OS=Homo sapiens GN=HNRNPC PE=1 SV=4	7	15	7	306	33.7	42.94	1.018	0.704965	0.0257376	0.151833
High	Master Protein	P14618	Pyruvate kinase PKM OS=Homo sapiens GN=PKM PE=1 SV=4	12	31	12	531	57.9	96.83	1.011	0.864101	0.015783	0.0634357
High	Master Protein	P62316	Small nuclear ribonucleoprotein Sm D2 OS=Homo sapiens GN=SNRPD2 PE=1 SV=1	3	6	3	118	13.5	16.73	1.01	0.408002	0.0143553	0.389337
High	Master Protein	P68371	Tubulin beta-4B chain OS=Homo sapiens GN=TUBB4B PE=1 SV=1	12	45	3	445	49.8	143.12	1.005	0.977203	0.0071955	0.0100151
High	Master Protein	Q96SW2	Protein cereblon OS=Homo sapiens GN=CRBN PE=1 SV=1	9	55	9	442	50.5	192.15	1		0	#VALUE!
High	Master Protein	Q16875	6-phosphofructo-2-kinase/fructose-2,6-bisphosphatase 3 OS=Homo sapiens GN=PFKFB3 PE=1 SV=1	5	11	5	520	59.6	27.53	0.994	0.643086	-0.00868224	0.191731
High	Master Protein Candidate	P22392	Nucleoside diphosphate kinase B OS=Homo sapiens GN=NME2 PE=1 SV=1	3	6	3	152	17.3	15.59	0.994	0.621464	-0.00868224	0.206584
High	Master Protein	P15531	Nucleoside diphosphate kinase A OS=Homo sapiens GN=NME1 PE=1 SV=1	3	6	3	152	17.1	15.59	0.994	0.621464	-0.00868224	0.206584
High	Master Protein	P07900	Heat shock protein HSP 90-alpha OS=Homo sapiens GN=HSP90AA1 PE=1 SV=5	14	32	7	732	84.6	85.34	0.992	0.639201	-0.011588	0.194363
High	Master Protein	P84098	60S ribosomal protein L19 OS=Homo sapiens GN=RPL19 PE=1 SV=1	3	14	3	196	23.5	31.29	0.989	0.862321	-0.0159576	0.0643311
High	Master Protein	P07437	Tubulin beta chain OS=Homo sapiens GN=TUBB PE=1 SV=2	14	59	5	444	49.6	197.57	0.98	0.817483	-0.0291463	0.0875213
High	Master Protein	P00558	Phosphoglycerate kinase 1 OS=Homo sapiens GN=PGK1 PE=1 SV=3	8	14	8	417	44.6	36.38	0.98	0.723281	-0.0291463	0.140693
High	Master Protein	P50914	60S ribosomal protein L14 OS=Homo sapiens GN=RPL14 PE=1 SV=4	3	6	3	215	23.4	16.43	0.965	0.940641	-0.0513992	0.0265759
High	Master Protein	Q16531	DNA damage-binding protein 1 OS=Homo sapiens GN=DDB1 PE=1 SV=1	34	99	34	1140	126.9	317.43	0.959	0.552422	-0.0603973	0.257729
High	Master Protein	P12277	Creatine kinase B-type OS=Homo sapiens GN=CKB PE=1 SV=1	8	20	8	381	42.6	59.95	0.957	0.73294	-0.0634092	0.134932
High	Master Protein	P35580	Myosin-10 OS=Homo sapiens GN=MYH10 PE=1 SV=3	4	8	4	1976	228.9	18.13	0.952	0.34879	-0.0709665	0.457436
High	Master Protein	P10809	60 kDa heat shock protein, mitochondrial OS=Homo sapiens GN=HSPD1 PE=1 SV=2	5	10	5	573	61	34.05	0.951	0.731099	-0.0724828	0.136024
High	Master Protein	Q08211	ATP-dependent RNA helicase A OS=Homo sapiens GN=DHX9 PE=1 SV=4	4	10	4	1270	140.9	35.14	0.951	0.898573	-0.0724828	0.0464467
High	Master Protein	P49207	60S ribosomal protein L34 OS=Homo sapiens GN=RPL34 PE=1 SV=3	4	11	4	117	13.3	31.21	0.949	0.140516	-0.07552	0.852274
High	Master Protein	Q9BQA1	Methylosome protein 50 OS=Homo sapiens GN=WDR77 PE=1 SV=1	5	19	5	342	36.7	56.82	0.947	0.0661589	-0.0785637	1.17941
High	Master Protein	P23284	Peptidyl-prolyl cis-trans isomerase B OS=Homo sapiens GN=PPIB PE=1 SV=2	10	25	10	216	23.7	72.87	0.946	0.0260149	-0.0800879	1.58478
High	Master Protein	Q8IX12	Cell division cycle and apoptosis regulator protein 1 OS=Homo sapiens GN=CCAR1 PE=1 SV=2	4	8	4	1150	132.7	26.92	0.94	0.281783	-0.0892673	0.550085
High	Master Protein	Q13464	Rho-associated protein kinase 1 OS=Homo sapiens GN=ROCK1 PE=1 SV=1	10	19	10	1354	158.1	46.19	0.938	0.409057	-0.0923402	0.388216
High	Master Protein	P11142	Heat shock cognate 71 kDa protein OS=Homo sapiens GN=HSPA8 PE=1 SV=1	7	15	4	646	70.9	32.31	0.938	0.538598	-0.0923402	0.268735
High	Master Protein	P49368	T-complex protein 1 subunit gamma OS=Homo sapiens GN=CCT3 PE=1 SV=4	8	13	8	545	60.5	38.48	0.933	0.393438	-0.100051	0.405123
High	Master Protein	P78371	T-complex protein 1 subunit beta OS=Homo sapiens GN=CCT2 PE=1 SV=4	9	29	9	535	57.5	98.26	0.926	0.00911822	-0.110916	2.04009
High	Master Protein	Q15208	Serine/threonine-protein kinase 38 OS=Homo sapiens GN=STK38 PE=1 SV=1	6	13	6	465	54.2	43.34	0.923	0.16657	-0.115597	0.778402
High	Master Protein	O43390	Heterogeneous nuclear ribonucleoprotein R OS=Homo sapiens GN=HNRNPR PE=1 SV=1	5	18	4	633	70.9	50.63	0.92	0.206725	-0.120294	0.684606
High	Master Protein	P04406	Glyceraldehyde-3-phosphate dehydrogenase OS=Homo sapiens GN=GAPDH PE=1 SV=3	7	21	7	335	36	81.87	0.916	0.045588	-0.12658	1.34115
High	Master Protein	O14744	Protein arginine N-methyltransferase 5 OS=Homo sapiens GN=PRMT5 PE=1 SV=4	23	109	23	637	72.6	325.35	0.915	0.18005	-0.128156	0.744606
High	Master Protein	P55072	Transitional endoplasmic reticulum ATPase OS=Homo sapiens GN=VCP PE=1 SV=4	11	25	11	806	89.3	69.91	0.899	0.0161972	-0.153607	1.79056
High	Master Protein	P63241	Eukaryotic translation initiation factor 5A-1 OS=Homo sapiens GN=EIF5A PE=1 SV=2	3	5	3	154	16.8	7.98	0.893	0.11886	-0.163268	0.924965
High	Master Protein	Q9Y657	Spindlin-1 OS=Homo sapiens GN=SPIN1 PE=1 SV=3	4	13	4	262	29.6	26.25	0.886	0.231005	-0.174621	0.636379
High	Master Protein	P07195	L-lactate dehydrogenase B chain OS=Homo sapiens GN=LDHB PE=1 SV=2	5	10	5	334	36.6	26.86	0.864	0.0501586	-0.210897	1.29965
High	Master Protein	P35579	Myosin-9 OS=Homo sapiens GN=MYH9 PE=1 SV=4	3	6	3	1960	226.4	10.98	0.842	0.162793	-0.248108	0.788364
High	Master Protein	P48643	T-complex protein 1 subunit epsilon OS=Homo sapiens GN=CCT5 PE=1 SV=1	7	18	7	541	59.6	38.42	0.837	0.173345	-0.2567	0.761088
High	Master Protein	P40227	T-complex protein 1 subunit zeta OS=Homo sapiens GN=CCT6A PE=1 SV=3	9	17	9	531	58	51.66	0.835	0.0673318	-0.260152	1.17178
High	Master Protein	Q9UII2	ATPase inhibitor, mitochondrial OS=Homo sapiens GN=ATPIF1 PE=1 SV=1	4	13	4	106	12.2	47.62	0.802	0.00674168	-0.318326	2.17123
High	Master Protein	P50990	T-complex protein 1 subunit theta OS=Homo sapiens GN=CCT8 PE=1 SV=4	7	18	7	548	59.6	54.15	0.795	0.0133767	-0.330973	1.87365
High	Master Protein	P06748	Nucleophosmin OS=Homo sapiens GN=NPM1 PE=1 SV=2	7	28	7	294	32.6	58.11	0.778	0.0104641	-0.362158	1.9803
High	Master Protein	P50991	T-complex protein 1 subunit delta OS=Homo sapiens GN=CCT4 PE=1 SV=4	11	21	11	539	57.9	62.32	0.775	0.0202484	-0.367732	1.69361
High	Master Protein	Q99832	T-complex protein 1 subunit eta OS=Homo sapiens GN=CCT7 PE=1 SV=2	5	8	5	543	59.3	27.32	0.752	0.0171456	-0.411195	1.76585
High	Master Protein	P10412	Histone H1.4 OS=Homo sapiens GN=HIST1H1E PE=1 SV=2	14	34	5	219	21.9	91.66	0.695	0.00477982	-0.524915	2.32059
High	Master Protein	Q8WWY3	U4/U6 small nuclear ribonucleoprotein Prp31 OS=Homo sapiens GN=PRPF31 PE=1 SV=2	9	18	9	499	55.4	59.83	0.641	0.00105048	-0.641604	2.97861
High	Master Protein	P30041	Peroxiredoxin-6 OS=Homo sapiens GN=PRDX6 PE=1 SV=3	7	14	7	224	25	41.4	0.631	0.00337052	-0.664288	2.4723
High	Master Protein	P02533	Keratin, type I cytoskeletal 14 OS=Homo sapiens GN=KRT14 PE=1 SV=4	6	13	5	472	51.5	38.97	0.595	0.00896836	-0.749038	2.04729
High	Master Protein	P16403	Histone H1.2 OS=Homo sapiens GN=HIST1H1C PE=1 SV=2	13	29	4	213	21.4	82.49	0.562	7.67162e-05	-0.831358	4.11511
High	Master Protein	P51858	Hepatoma-derived growth factor OS=Homo sapiens GN=HDGF PE=1 SV=1	3	8	3	240	26.8	23.23	0.492	0.00279051	-1.02327	2.55432
High	Master Protein Candidate	119581085	keratin 10 (epidermolytic hyperkeratosis; keratosis palmaris et plantaris), isoform CRA_b [Homo sapiens]	17	65	16	624	63.3	222.32	0.314	0.000273969	-1.67116	3.5623
High	Master Protein Candidate	P13645	Keratin, type I cytoskeletal 10 OS=Homo sapiens GN=KRT10 PE=1 SV=6	17	65	16	584	58.8	222.32	0.314	0.000273969	-1.67116	3.5623
